# Identification and quantification of transposable element transcripts using Long-Read RNA-seq in *Drosophila* germline tissues

**DOI:** 10.1101/2023.05.27.542554

**Authors:** Rita Rebollo, Pierre Gerenton, Eric Cumunel, Arnaud Mary, François Sabot, Nelly Burlet, Benjamin Gillet, Sandrine Hughes, Daniel S. Oliveira, Clément Goubert, Marie Fablet, Cristina Vieira, Vincent Lacroix

## Abstract

Transposable elements (TEs) are repeated DNA sequences potentially able to move throughout the genome. In addition to their inherent mutagenic effects, TEs can disrupt nearby genes by donating their intrinsic regulatory sequences, for instance, promoting the ectopic expression of a cellular gene. TE transcription is therefore not only necessary for TE transposition *per se* but can also be associated with TE-gene fusion transcripts, and in some cases, be the product of pervasive transcription. Hence, correctly determining the transcription state of a TE copy is essential to apprehend the impact of the TE in the host genome. Methods to identify and quantify TE transcription have mostly relied on short RNA-seq reads to estimate TE expression at the family level while using specific algorithms to discriminate copy-specific transcription. However, assigning short reads to their correct genomic location, and genomic feature is not trivial. Here we retrieved full-length cDNA (TeloPrime, Lexogen) of *Drosophila melanogaster* gonads and sequenced them using Oxford Nanopore Technologies. We show that long-read RNA-seq can be used to identify and quantify transcribed TEs at the copy level. In particular, TE insertions overlapping annotated genes are better estimated using long reads than short reads. Nevertheless, long TE transcripts (> 4.5 kb) are not well captured. Most expressed TE insertions correspond to copies that have lost their ability to transpose, and within a family, only a few copies are indeed expressed. Long-read sequencing also allowed the identification of spliced transcripts for around 107 TE copies. Overall, this first comparison of TEs between testes and ovaries uncovers differences in their transcriptional landscape, at the subclass and insertion level.

## Supplementary tables for "Identification and quantification of transposable element transcripts using Long-Read RNA-seq in *Drosophila* germline tissues" (part 1 of 3)

### Sheet: Read_me
# Results This document will explain the organisation of the outputs of the article 10.1101/2023.05.27.542554.. For clarification, output files will be named after input files **FC29** and **FC30**, with **FC29** designating **testis** data and **FC30** **ovaries** data. ### FC[29/30].table.tsv = Table S3 and S4 Each file represents the count table for **FC29** and **FC30** respectively. These counts are made at the copy-level. - `Subclass` : TE subclass - `Superfamily` : TE superfamily - `Family` : TE family - `Insertion` : insertion ID - `Unique_Counts` : number of reads assigned to this insertion from uniquely-mapped reads - `Multi-mapped_Counts` : number of reads potentially assigned to this insertion from multi-mapped reads - `Mean_Non_Overlapping_Bases` : mean number of non-overlapping bases between the TE copy and the read (for uniquely-mapped reads) - `Mean_Bases_Outside_TE_Annotation` : mean number of read bases that align beyond the annotated TE boundaries (for uniquely mapped reads) - `Mean_percent_ofbase_inside_TE` : mean percentage of mapped read length which align within the annotated TE boundaries - `Mean_TE_Span` : mean percentage of TE length covered by reads. Introns are counted as covered. - `Mean_soft_clips` : mean number of soft-clipped bases for reads assigned to the insertion - `Mean_Subcov` : Mean subcoverage (for uniquely mapped reads). Mean percentage of TE length covered by reads. Introns are NOT counted as covered. ### FC[29/30].table.undef.tsv = Table S5 and S6 Each file represents the count table for **FC29** and **FC30** respectively. These counts are made by family, superfamily, or subclass (depends of the lower class available) with multi-mapped reads. - `Subclass` : TE subclass - `Superfamily` : TE superfamily - `Family` : TE family - `Insertion` : insertion ID - `Counting` : number of reads assigned to this subclass/superfamily/family **Please note :** A line with `undef` written in the subclass column represents the count of reads that align to at least one TE and at least one gene. **Please note :** A line with `Unknown_TE` written in the subclass column represents the count of reads that align to TEs only, but have no knwon subclass. ### merge.table.csv = Table S2 This convenient table show a summary of all above file, with count for **FC29** and **FC30** for each family. - `Subclass` : TE subclass - `Superfamily` : TE superfamily - `Family` : TE family - `nb_of_insertion` : number of insertion in this family - `Min_TE_length` : minimum length for a TE in this family - `Max_TE_length` : maximum length for a TE in this family - `Counts (unique)_female` : count of uniquely-mapped reads assigned to this family in `FC30.table.tsv` - `nb_of_expressed_insertion_female` : number of insertion with a least 1 count in the female table (FC30) - `number_of_potential_additional_expressed_insertions_female` : number of insertion with 0 count in the female table but at least 1 in the multi-mapping column in the female table (FC30) - `Most_expressed_insertion_female` : expression with the maximum count in the female table (FC30) - `Counts (multi)_female` : count of reads multi-mapped reads assigned to this family in `FC30.table.undef.tsv` - `Counts (unique+multi)_female` : count of reads assigned to this family in the female table (FC30). It is the sum of the count for all insertions of a family (`Counting` in `FC30.table.tsv`) and the count of the ambiguous read where the insertion is unknown BUT the family is known (`Counting` in `FC30.table.undef.tsv`) - `Counts (unique)_male` : count of uniquely-mapped reads assigned to this family in `FC29.table.tsv` - `nb_of_expressed_insertion_male` : number of insertion with a least 1 count in the male table (FC29) - `number_of_potential_additional_expressed_insertions_male` : number of insertion with 0 count in the male table but at least 1 in the multi-mapping column in the male table (FC29) - `Most_expressed_insertion_male` : expression with the maximum count in the male table (FC29) - `Counts (multi)_female` : count of reads multi-mapped reads assigned to this family in `FC29.table.undef.tsv` - `Counts (unique+multi)_male` : count of reads assigned to this family in the male table (FC29). It is the sum of the count for all insertions of a family (`Counting` in `FC29.table.tsv`) and the count of the ambiguous read where the insertion is unknown BUT the family is known (`Counting` in `FC29.table.undef.tsv`)

### Sheet: TableS1
		Ovaries	Testes
Number of reads		1236000	2925554
Mean Read Length		1406.5	1719
Mean Read Quality		7.7	8.4
Median Read Length		1178	1443
Median Read Quality		8	8.4
Read Length N50		1699	2194
STDEV Read Length		883.7	1265
Number of mapped reads		1128757	2919254
Unique mapping (no secondary alignment at all)		1115248	2775195
Unique Best mapping (one of the reported alignments has a higher AS score)		1127480	2851535
Number of reads with secondary alignment		12232	144059
Number of reads with secondary alignment with same AS score		1277	67796
Number of reads assigned to TE (unique + multi-mapped)		1361	8823
Number of reads assigned to TE (multi-mapped with same AS score)		60	272

### Sheet: TableS2
Subclass	Superfamily	Family	nb_of_insertion	Min_TE_length	Max_TE_length	Counts (unique)_female	Counts (multi)_female	Counts (unique+multi)_female	nb_of_expressed_insertion_female	number_of_potential_additional_expressed_insertions_female	Most_expressed_insertion_female	Counts (unique)_male	Counts (multi)_male	Counts (unique+multi)_male	nb_of_expressed_insertion_male	number_of_potential_additional_expressed_insertions_male	Most_expressed_insertion_male
LTR	Pao	con48_roo	475	152	11106	266	1	267	69	1	con48_roo$3R_RaGOO$14014760$14015089	1331	0	1331	112	1	con48_roo$3L_RaGOO$9303160$9303444
DNA	TcMar-Pogo	con15_pogo	57	156	2133	205	8	213	13	6	con15_pogo$3L_RaGOO$9733927$9735150	32	2	34	8	0	con15_pogo$2R_RaGOO$7201268$7202755
RC	Helitron	DNAREP1_INE-1	1772	152	1177	102	0	102	51	0	DNAREP1_INE-1$3L_RaGOO$9331333$9331735	434	0	434	118	0	DNAREP1_INE-1$3L_RaGOO$21155435$21155795
LTR	Copia	con23_copia	101	162	5291	79	21	100	12	2	con23_copia$3L_RaGOO$10022428$10027467	153	46	199	10	2	con23_copia$3L_RaGOO$10022428$10027467
LTR	Gypsy	con7_gypsy12	242	152	10253	66	2	68	11	1	con7_gypsy12$3R_RaGOO$960900$963176	122	0	122	20	0	con7_gypsy12$Y_RaGOO$361229$363385
LINE	CR1	con5_Cr1a	671	152	4345	40	0	40	6	0	con5_Cr1a$2R_RaGOO$755292$755966	54	0	54	16	0	con5_Cr1a$4_RaGOO$1162214$1162953
DNA	P	con25_1360	875	154	3636	37	0	37	20	0	con25_1360$3L_RaGOO$25379662$25380153	59	1	60	28	0	con25_1360$211000022278683_RaGOO$285$804
LTR	Gypsy	con20_HMS-Beagle	127	154	7080	25	0	25	4	0	con20_HMS-Beagle$3R_RaGOO$17435842$17436040	129	22	151	16	3	con20_HMS-Beagle$2L_RaGOO$21927342$21927723
DNA	MULE-NOF	con2_NOF	81	154	2097	24	0	24	4	0	con2_NOF$4_RaGOO$769101$769563	52	1	53	8	1	con2_NOF$4_RaGOO$769101$769563
DNA	TcMar-Tc1	con3_Tc1-2	53	162	1636	22	0	22	6	0	con3_Tc1-2$3R_RaGOO$14406801$14407080	8	0	8	4	1	con3_Tc1-2$3R_RaGOO$14406801$14407080
LTR	Gypsy	BDGP_Tom1	26	154	1204	22	0	22	1	0	BDGP_Tom1$X_RaGOO$11258002$11258389	5	0	5	3	0	BDGP_Tom1$X_RaGOO$11258002$11258389
DNA	TcMar-Tc1	con13_Tc1	54	166	1666	19	0	19	6	0	con13_Tc1$2R_RaGOO$722489$723695	16	0	16	7	0	con13_Tc1$3L_RaGOO$23910237$23910853
DNA	CMC-Transib	BDGP_transib3	35	189	2062	19	0	19	3	0	BDGP_transib3$X_RaGOO$21749054$21750759	9	0	9	3	0	BDGP_transib3$3R_RaGOO$2680578$2681620
LTR	Pao	con2_diver2	205	153	4841	18	0	18	4	0	con2_diver2$2R_RaGOO$4796671$4796987	395	0	395	27	0	con2_diver2$3L_RaGOO$23525170$23525698
LINE	Jockey	con21_HeT-A	120	160	7783	14	0	14	7	0	con21_HeT-A$3L_RaGOO$18403$20679	1216	7	1223	44	1	con21_HeT-A$2R_RaGOO$1146423$1151792
LTR	Pao	con17_Max-element	102	164	8596	14	0	14	6	0	con17_Max-element$3L_RaGOO$3640512$3649107	55	1	56	14	1	con17_Max-element$3L_RaGOO$23841988$23843081
LTR	Gypsy	con41_UnFmcl001_RLX-incomp	28	177	5320	12	3	15	7	3	con41_UnFmcl001_RLX-incomp$X_RaGOO$19413896$19419075	9	3	12	6	3	con41_UnFmcl001_RLX-incomp$3R_RaGOO$15560851$15566085
LINE	Jockey	BDGP_TART-C	12	317	1272	11	0	11	5	0	BDGP_TART-C$Y_mapped_Scaffold_18_D1698_RaGOO$2763$4010	154	1	155	8	0	BDGP_TART-C$Y_mapped_Scaffold_18_D1698_RaGOO$1$1272
LTR	Gypsy	con3_gypsy8	315	152	7105	11	0	11	7	0	con3_gypsy8$2L_RaGOO$22294184$22294617	148	0	148	25	0	con3_gypsy8$2L_RaGOO$21163225$21163466
RC	Helitron	UnFUnClUnAlig_DHX-incomp_COR	434	152	1403	11	0	11	7	0	UnFUnClUnAlig_DHX-incomp_COR$2L_RaGOO$10385195$10385370	68	0	68	24	0	UnFUnClUnAlig_DHX-incomp_COR$3L_RaGOO$23563089$23563356
LTR	Gypsy	con26_Tirant	48	166	8555	11	0	11	2	0	con26_Tirant$2R_RaGOO$626164$626873	7	0	7	3	1	con26_Tirant$2L_RaGOO$20669399$20674061
LTR	Gypsy	con17_invader3	63	154	10516	10	0	10	3	0	con17_invader3$2R_RaGOO$925075$925246	7	0	7	3	0	con17_invader3$2R_RaGOO$4009753$4011606
DNA	P	con33_P-element	39	203	2906	9	3	12	7	7	con33_P-element$3L_RaGOO$705936$707093	24	3	27	10	4	con33_P-element$3L_RaGOO$705936$707093
LTR	Gypsy	UnFUnClUnAlig_RLX-incomp_TOM_3	50	161	647	9	0	9	1	0	UnFUnClUnAlig_RLX-incomp_TOM_3$2R_RaGOO$3471624$3471862	1	0	1	1	0	UnFUnClUnAlig_RLX-incomp_TOM_3$2R_RaGOO$5774982$5775201
LTR	Gypsy	con16_blood	27	158	7485	9	1	10	3	0	con16_blood$2L_RaGOO$2148055$2155527	0	0	0	0	0
DNA	TcMar-Tc1	con22_S-element	172	155	3183	8	1	9	7	2	con22_S-element$2R_RaGOO$3387890$3389574	39	1	40	18	2	con22_S-element$3R_RaGOO$4033789$4034033
LINE	Jockey	con24_X-element	131	154	4709	8	0	8	3	0	con24_X-element$3R_RaGOO$1307811$1307988	15	1	16	10	0	con24_X-element$2R_RaGOO$3748515$3753223
LTR	Gypsy	con48_412	70	153	7515	8	0	8	2	1	con48_412$3R_RaGOO$3388390$3389443	14	1	15	6	4	con48_412$Y_RaGOO$1085229$1087527
LTR	Pao	con17_rover	95	152	8130	8	0	8	7	0	con17_rover$3L_RaGOO$23747463$23747879	3	0	3	3	0	con17_rover$2R_RaGOO$3256225$3263561
RC	Helitron	con7_Dbuz-INE-1	244	152	1539	7	0	7	4	0	con7_Dbuz-INE-1$2L_RaGOO$10941726$10942009	56	1	57	19	1	con7_Dbuz-INE-1$3L_RaGOO$17650790$17652306
DNA	TcMar-Tc1	con13_HB	86	165	2746	7	0	7	5	0	con13_HB$3L_RaGOO$26073601$26074069	50	0	50	12	0	con13_HB$2R_RaGOO$3378778$3380218
LARD	LARD	con7_UnFmcl002_RXX-LARD	385	155	13391	7	0	7	4	0	con7_UnFmcl002_RXX-LARD$X_RaGOO$1802966$1803204	46	0	46	22	0	con7_UnFmcl002_RXX-LARD$X_RaGOO$9340450$9343918
LINE	Jockey	BDGP_TART-A	35	169	3833	6	0	6	4	0	BDGP_TART-A$3L_RaGOO$24811719$24812029	358	1	359	24	0	BDGP_TART-A$Y_RaGOO$1233890$1237722
LINE	Jockey	BDGP_G5A	80	161	3180	6	0	6	5	0	BDGP_G5A$3L_RaGOO$23936317$23937361	156	0	156	12	0	BDGP_G5A$2R_RaGOO$4442347$4444567
LTR	Copia	con8_UnFmcl025_RLX-comp	49	155	8491	6	0	6	2	0	con8_UnFmcl025_RLX-comp$XY_mapped_Scaffold_7_D1574_RaGOO$19043$23935	26	0	26	2	0	con8_UnFmcl025_RLX-comp$2R_RaGOO$2841061$2845392
LTR	Gypsy	BDGP_gypsy2	99	162	12561	6	0	6	3	0	BDGP_gypsy2$2R_RaGOO$621214$624651	25	0	25	8	0	BDGP_gypsy2$4_RaGOO$1140657$1140992
DNA	hAT-hobo	con43_H	124	158	2606	6	0	6	3	0	con43_H$3R_RaGOO$6507951$6508733	9	0	9	6	0	con43_H$3R_RaGOO$6507951$6508733
LTR	Gypsy	con10_HMS-Beagle2	142	152	7417	6	0	6	5	0	con10_HMS-Beagle2$3L_RaGOO$25531544$25532284	3	0	3	2	1	con10_HMS-Beagle2$2R_RaGOO$554216$556702
LINE	Jockey	BDGP_TART-B	9	184	3066	5	0	5	2	0	BDGP_TART-B$2R_RaGOO$23920095$23923160	255	1	256	4	1	BDGP_TART-B$2R_RaGOO$23920095$23923160
LTR	Gypsy	con10_Idefix	251	154	7496	5	0	5	4	0	con10_Idefix$2L_RaGOO$22301645$22302378	142	0	142	11	2	con10_Idefix$2R_RaGOO$2048613$2049335
LTR	Gypsy	con8_invader1	113	164	4039	5	1	6	4	2	con8_invader1$2L_RaGOO$21174243$21174617	69	3	72	10	0	con8_invader1$2R_RaGOO$4696207$4697083
LINE	Jockey	con20_jockey	113	168	6226	5	0	5	3	0	con20_jockey$2R_RaGOO$12357739$12358082	27	2	29	16	11	con20_jockey$3L_RaGOO$13426843$13427067
LTR	Gypsy	con15_flea	48	154	5109	5	1	6	5	1	con15_flea$2R_RaGOO$2878638$2883654	10	3	13	6	4	con15_flea$3R_RaGOO$3125552$3127684
LTR	Gypsy	con46_297	186	153	7048	5	0	5	4	0	con46_297$2R_RaGOO$2216574$2218217	5	0	5	5	2	con46_297$2R_RaGOO$2745879$2747477
LTR	Gypsy	con42_mdg1	104	158	7405	5	0	5	5	0	con42_mdg1$2R_RaGOO$567704$571155	2	0	2	2	0	con42_mdg1$2R_RaGOO$583077$587477
LTR	Gypsy	con33_17-6	70	158	7511	4	0	4	4	0	con33_17-6$2L_RaGOO$22492424$22494024	26	1	27	3	0	con33_17-6$2R_RaGOO$200813$201578
LTR	Gypsy	BDGP_accord2	116	166	7541	4	0	4	3	0	BDGP_accord2$3L_RaGOO$24099812$24101612	17	0	17	6	0	BDGP_accord2$3R_RaGOO$2682514$2684065
LTR	Gypsy	con13_UnFmcl013_RLX-incomp	26	152	4558	4	1	5	3	2	con13_UnFmcl013_RLX-incomp$3R_RaGOO$31083143$31087691	11	2	13	6	0	con13_UnFmcl013_RLX-incomp$3R_RaGOO$31083143$31087691
LTR	Gypsy	con7_Stalker4	135	154	6500	4	0	4	3	0	con7_Stalker4$2R_RaGOO$3528328$3528687	2	0	2	2	0	con7_Stalker4$2R_RaGOO$4157472$4157913
LINE	Jockey	con3_Porto1	83	161	3768	4	0	4	3	0	con3_Porto1$2R_RaGOO$625356$625987	2	0	2	2	0	con3_Porto1$2R_RaGOO$1002578$1003637
LTR	Gypsy	con2_gypsy10	56	158	7291	3	0	3	1	0	con2_gypsy10$3L_RaGOO$23830281$23830600	488	0	488	8	0	con2_gypsy10$3R_RaGOO$760951$766941
LTR	Gypsy	con19_Quasimodo	253	153	10659	3	0	3	3	0	con19_Quasimodo$2R_RaGOO$3561203$3567967	73	1	74	22	3	con19_Quasimodo$3R_RaGOO$3643763$3644407
LTR	Copia	con6_1731	54	155	4566	3	0	3	2	1	con6_1731$2R_RaGOO$3214338$3214492	42	0	42	7	0	con6_1731$Y_RaGOO$294553$297226
LINE	R1	BDGP_Rt1c	75	158	3461	3	0	3	3	0	BDGP_Rt1c$2L_RaGOO$20263574$20264263	32	0	32	9	0	BDGP_Rt1c$X_RaGOO$20495539$20496590
LINE	Jockey	con14_F-element	179	163	4716	3	0	3	3	0	con14_F-element$3L_RaGOO$22752975$22755766	24	0	24	7	0	con14_F-element$2R_RaGOO$4441763$4442178
LTR	Copia	con7_Dm88	52	182	4519	3	0	3	2	0	con7_Dm88$2L_RaGOO$21096200$21096398	20	1	21	8	1	con7_Dm88$3L_RaGOO$23729295$23729745
LTR	Gypsy	BDGP_Osvaldo	33	155	2315	3	0	3	1	0	BDGP_Osvaldo$2R_RaGOO$2187976$2188209	14	0	14	5	0	BDGP_Osvaldo$3L_RaGOO$24958032$24959343
RC	Helitron	con4_UnFUnCl002_DHX-incomp	187	152	480	3	0	3	2	0	con4_UnFUnCl002_DHX-incomp$3L_RaGOO$96003$96189	7	0	7	6	0	con4_UnFUnCl002_DHX-incomp$2R_RaGOO$7261663$7261825
LINE	I	con26_I-element	120	159	5378	3	0	3	3	0	con26_I-element$2L_RaGOO$8443816$8449177	4	0	4	3	0	con26_I-element$2R_RaGOO$5387068$5387580
LTR	Copia	con4_UnFmcl032_RLX-incomp	26	163	4548	3	0	3	2	0	con4_UnFmcl032_RLX-incomp$2L_RaGOO$22717877$22722424	3	0	3	1	0	con4_UnFmcl032_RLX-incomp$3L_RaGOO$25902718$25904087
LINE	Jockey	con14_Juan	13	202	4235	3	0	3	2	1	con14_Juan$X_RaGOO$7744288$7748522	2	0	2	2	0	con14_Juan$2L_RaGOO$8926962$8931176
DNA	TcMar-Tc1	con11_mariner2	55	152	1257	2	0	2	2	0	con11_mariner2$4_RaGOO$638921$639679	114	5	119	13	1	con11_mariner2$2L_RaGOO$21507516$21508445
DNA	TcMar-Tc1	con2_Tc3	54	152	2721	2	0	2	2	0	con2_Tc3$2R_RaGOO$4331897$4332477	91	0	91	7	0	con2_Tc3$2R_RaGOO$3600709$3601082
LINE	Jockey	con12_TAHRE	32	153	9785	2	2	4	2	2	con12_TAHRE$3L_RaGOO$24818779$24819089	89	0	89	16	0	con12_TAHRE$3L_RaGOO$2477$12261
LINE	Jockey	con3_Doc3	142	161	4571	2	0	2	2	0	con3_Doc3$2R_RaGOO$860527$861391	41	0	41	5	0	con3_Doc3$3R_RaGOO$2984548$2986840
LTR	Gypsy	BDGP_ZAM	78	155	5687	2	0	2	2	0	BDGP_ZAM$2L_RaGOO$22704391$22704818	24	0	24	5	0	BDGP_ZAM$3R_RaGOO$3216092$3221778
LTR	Gypsy	con2_gtwin	78	175	7384	2	0	2	2	0	con2_gtwin$3L_RaGOO$25605414$25606865	21	0	21	4	0	con2_gtwin$2L_RaGOO$22513145$22513589
LINE	Jockey	con2_G3	41	156	4501	2	0	2	2	0	con2_G3$2R_RaGOO$4046575$4047065	19	0	19	6	1	con2_G3$3L_RaGOO$24448303$24448772
LTR	Pao	BDGP_rooA	74	204	6747	2	1	3	2	2	BDGP_rooA$2R_RaGOO$8715080$8715430	13	1	14	9	1	BDGP_rooA$3L_RaGOO$23694979$23695331
DNA	CMC-Transib	con11_hopper	69	175	1441	2	0	2	2	0	con11_hopper$2L_RaGOO$21859316$21859490	13	3	16	5	1	con11_hopper$2R_RaGOO$4214605$4215593
LTR	Gypsy	BDGP_gypsy11	48	152	3829	2	0	2	1	0	BDGP_gypsy11$2R_RaGOO$1478181$1479148	9	0	9	1	0	BDGP_gypsy11$3L_RaGOO$23963667$23965284
LTR	Gypsy	con2_gypsy5	125	152	8206	2	0	2	2	0	con2_gypsy5$2R_RaGOO$4366771$4367307	8	0	8	3	0	con2_gypsy5$2R_RaGOO$321508$322132
LTR	Gypsy	con4_UnFmcl034_RLX-incomp	100	155	5138	2	0	2	1	0	con4_UnFmcl034_RLX-incomp$3L_RaGOO$25834024$25836204	4	0	4	3	0	con4_UnFmcl034_RLX-incomp$3L_RaGOO$25817174$25818256
LTR	Gypsy	con14_invader4	107	185	3229	2	1	3	2	4	con14_invader4$2L_RaGOO$21089350$21091058	4	0	4	1	0	con14_invader4$4_RaGOO$899649$902725
LINE	Loa	BDGP_baggins	165	154	5060	2	0	2	2	0	BDGP_baggins$2R_RaGOO$2570496$2571939	3	0	3	1	0	BDGP_baggins$X_RaGOO$21982566$21987535
LTR	Gypsy	BDGP_Dana-Tom	81	166	4404	2	0	2	2	0	BDGP_Dana-Tom$2R_RaGOO$1229872$1231420	2	0	2	1	0	BDGP_Dana-Tom$3R_RaGOO$779207$780528
LINE	I	con21_Ivk	49	196	5373	2	0	2	2	0	con21_Ivk$3L_RaGOO$19656431$19661800	1	0	1	1	0	con21_Ivk$2L_RaGOO$22399584$22400773
LTR	Gypsy	con25_opus	101	155	7708	1	1	2	1	2	con25_opus$3L_RaGOO$25047206$25047989	377	8	385	14	3	con25_opus$2R_RaGOO$385764$386121
LINE	Jockey	BDGP_jockey2	52	160	2066	1	0	1	1	0	BDGP_jockey2$3L_RaGOO$26421968$26422158	133	0	133	9	0	BDGP_jockey2$X_RaGOO$21275337$21276060
DNA	CMC-Transib	con19_transib2	58	165	2501	1	0	1	1	0	con19_transib2$2L_RaGOO$19858315$19859654	100	0	100	17	0	con19_transib2$2R_RaGOO$3421509$3423838
LTR	Gypsy	con4_invader6	41	153	14460	1	0	1	1	0	con4_invader6$3R_RaGOO$2712551$2717775	50	0	50	3	0	con4_invader6$2R_RaGOO$1461403$1461583
LINE	Jockey	con3_G4	55	153	3332	1	0	1	1	0	con3_G4$3R_RaGOO$1688171$1688910	46	0	46	12	0	con3_G4$3L_RaGOO$25501911$25504481
LTR	Gypsy	UnFmclCluster039_RLX-incomp_TOM	68	153	3773	1	0	1	1	0	UnFmclCluster039_RLX-incomp_TOM$4_RaGOO$579038$579429	39	1	40	6	0	UnFmclCluster039_RLX-incomp_TOM$2R_RaGOO$1656334$1657173
LINE	R1	con15_Rt1b	144	152	7402	1	0	1	1	0	con15_Rt1b$X_RaGOO$18329002$18330754	38	0	38	4	0	con15_Rt1b$2R_RaGOO$4404277$4406336
DNA	CMC-Transib	con5_hopper2	276	152	2770	1	0	1	1	0	con5_hopper2$2L_RaGOO$19850343$19851635	26	16	42	5	3	con5_hopper2$3L_RaGOO$26106058$26106558
LTR	Pao	BDGP_aurora	95	161	2669	1	0	1	1	0	BDGP_aurora$3L_RaGOO$24690751$24691128	24	1	25	6	2	BDGP_aurora$Unmapped_Scaffold_8_D1580_D1567_RaGOO$60250$60757
LINE	Jockey	BDGP_G5	71	177	4776	1	0	1	1	0	BDGP_G5$3R_RaGOO$1239663$1240223	23	0	23	5	0	BDGP_G5$2L_RaGOO$21596609$21597497
LTR	Gypsy	con3_gypsy	148	154	7276	1	0	1	1	0	con3_gypsy$3R_RaGOO$3134013$3139348	22	1	23	8	3	con3_gypsy$2R_RaGOO$3014728$3015826
LINE	Jockey	con4_Doc2	36	156	4676	1	0	1	1	0	con4_Doc2$3R_RaGOO$2131520$2132937	12	0	12	3	0	con4_Doc2$2R_RaGOO$3631456$3634485
LTR	Gypsy	con21_springer	87	157	7312	1	0	1	1	0	con21_springer$3L_RaGOO$23197685$23199951	9	0	9	3	0	con21_springer$2R_RaGOO$464849$465142
LTR	Gypsy	con20_Burdock	35	163	6468	1	1	2	1	3	con20_Burdock$3R_RaGOO$24036640$24040810	8	11	19	4	4	con20_Burdock$3L_RaGOO$10638503$10641084
LTR	Gypsy	con12_UnFmcl011_RLX-incomp	66	157	5284	1	0	1	1	0	con12_UnFmcl011_RLX-incomp$3R_RaGOO$3335394$3336312	5	0	5	4	0	con12_UnFmcl011_RLX-incomp$2L_RaGOO$7554167$7559450
LTR	Gypsy	con22_Stalker2	38	171	7965	1	1	2	1	4	con22_Stalker2$3L_RaGOO$22813949$22821661	3	0	3	1	0	con22_Stalker2$2R_RaGOO$1101724$1102232
LTR	Gypsy	con6_UnFmcl028_RLX-incomp	25	209	8644	1	1	2	1	2	con6_UnFmcl028_RLX-incomp$Y_RaGOO$775961$780389	3	0	3	2	0	con6_UnFmcl028_RLX-incomp$3L_RaGOO$16584918$16588544
LTR	Gypsy	con10_McClintock	32	170	6493	1	0	1	1	0	con10_McClintock$2R_RaGOO$16504666$16505165	2	0	2	2	0	con10_McClintock$3R_RaGOO$772526$778704
LTR	Gypsy	UnFUnClUnAlig_RLX-incomp_COR_3	32	152	1117	1	0	1	1	0	UnFUnClUnAlig_RLX-incomp_COR_3$3L_RaGOO$24416524$24417350	2	0	2	2	0	UnFUnClUnAlig_RLX-incomp_COR_3$2R_RaGOO$3631176$3631384
LINE	R1	BDGP_R1A1-element	50	159	5366	1	0	1	1	0	BDGP_R1A1-element$3L_RaGOO$22723213$22728186	1	0	1	1	0	BDGP_R1A1-element$4_RaGOO$989658$990839
LTR	Pao	UnFUnClUnAlig_RLX-incomp_SLO_4	19	158	463	1	0	1	1	0	UnFUnClUnAlig_RLX-incomp_SLO_4$4_RaGOO$891712$891917	1	0	1	1	0	UnFUnClUnAlig_RLX-incomp_SLO_4$3R_RaGOO$2271734$2271990
LTR	Gypsy	UnFUnClUnAlig_RLX-incomp_TOM_2	13	171	463	1	0	1	1	0	UnFUnClUnAlig_RLX-incomp_TOM_2$3R_RaGOO$1893781$1894235	1	0	1	1	0	UnFUnClUnAlig_RLX-incomp_TOM_2$3R_RaGOO$1893781$1894235
LTR	Gypsy	BDGP_gypsy7	56	167	5453	1	0	1	1	0	BDGP_gypsy7$3L_RaGOO$25725593$25728005	1	0	1	1	0	BDGP_gypsy7$3R_RaGOO$3378511$3380048
LINE	R1	UnFUnClUnAlig_noCat_SLO	5	270	1494	1	0	1	1	0	UnFUnClUnAlig_noCat_SLO$X_RaGOO$19691180$19691449	1	0	1	1	0	UnFUnClUnAlig_noCat_SLO$X_RaGOO$19693993$19694993
LINE	Jockey	BDGP_Helena	30	200	1907	1	0	1	1	0	BDGP_Helena$2L_RaGOO$19824472$19825491	0	0	0	0	0
DNA	TcMar-Tc1	con9_Bari1	18	234	1743	1	0	1	1	0	con9_Bari1$2R_RaGOO$42130$43850	0	0	0	0	0
LINE	I	UnFUnClUnAlig_RIX-comp_TEN	15	167	2658	1	0	1	1	0	UnFUnClUnAlig_RIX-comp_TEN$X_RaGOO$19478994$19479657	0	0	0	0	0
LTR	Gypsy	con8_gypsy4	109	155	6779	0	0	0	0	0		48	1	49	10	0	con8_gypsy4$3R_RaGOO$1518001$1520400
LTR	Pao	con10_3S18	37	164	11337	0	0	0	0	0		45	2	47	12	1	con10_3S18$3L_RaGOO$25491236$25491491
LINE	Jockey	BDGP_Fw3	31	166	2341	0	0	0	0	0		42	0	42	6	0	BDGP_Fw3$3L_RaGOO$25474010$25476004
LTR	Copia	BDGP_frogger	25	228	2484	0	0	0	0	0		37	0	37	1	0	BDGP_frogger$2R_RaGOO$3944509$3946521
LINE	R1	con14_Rt1a	93	155	5178	0	0	0	0	0		34	0	34	4	0	con14_Rt1a$2R_RaGOO$3576319$3576878
LINE	Jockey	con3_G6b	26	152	4327	0	0	0	0	0		34	0	34	3	0	con3_G6b$3L_RaGOO$22645433$22645785
LTR	Gypsy	con24_Transpac	16	215	5257	0	0	0	0	0		31	21	52	8	4	con24_Transpac$2R_RaGOO$21445723$21450942
LINE	Jockey	con12_Doc	96	159	8511	0	0	0	0	1		30	0	30	9	1	con12_Doc$3L_RaGOO$24733562$24735608
LINE	R1	BDGP_R1-2	21	156	2797	0	0	0	0	0		28	0	28	2	0	BDGP_R1-2$3L_RaGOO$26336494$26337733
LTR	Gypsy	BDGP_gypsy9	31	210	5316	0	0	0	0	0		23	0	23	4	0	BDGP_gypsy9$Unmapped_Scaffold_60_D1601_RaGOO$6864$12179
MITE	NewFam	UnFUnClUnAlig_DXX-MITE_COR	8	203	1127	0	0	0	0	0		18	0	18	4	0	UnFUnClUnAlig_DXX-MITE_COR$2L_RaGOO$7229718$7229938
LINE	Jockey	BDGP_G7	9	213	1290	0	0	0	0	0		18	0	18	3	0	BDGP_G7$Chr0_RaGOO$249529$250227
LINE	Jockey	con4_G-element	40	155	2615	0	0	0	0	0		17	0	17	3	0	con4_G-element$2R_RaGOO$1024891$1025510
LINE	Jockey	BDGP_BS3	54	181	1919	0	0	0	0	0		17	1	18	4	2	BDGP_BS3$3R_RaGOO$1150412$1151578
LTR	Pao	con4_GATE	99	157	8571	0	0	0	0	0		16	0	16	7	0	con4_GATE$2R_RaGOO$4345307$4350517
LINE	Jockey	con2_Fw2	33	162	3786	0	0	0	0	0		14	0	14	2	0	con2_Fw2$3L_RaGOO$25270388$25271045
LTR	Gypsy	UnFmclCluster039_RLX-incomp_COR	278	160	4885	0	0	0	0	0		12	0	12	11	0	UnFmclCluster039_RLX-incomp_COR$2R_RaGOO$1728003$1728790
LINE	Jockey	con8_G2	81	156	5926	0	0	0	0	0		12	0	12	10	0	con8_G2$2R_RaGOO$1025522$1025708
LTR	Gypsy	con8_micropia	69	153	5689	0	0	0	0	0		11	2	13	3	1	con8_micropia$X_RaGOO$22005718$22006539
LTR	Gypsy	con3_gypsy6	137	153	7744	0	0	0	0	0		11	0	11	3	0	con3_gypsy6$2R_RaGOO$2808878$2809168
DNA	PiggyBac	con3_looper1	41	152	3394	0	0	0	0	0		10	14	24	2	0	con3_looper1$3L_RaGOO$25501543$25502313
LTR	Gypsy	UnFUnClUnAlig_RLX-incomp_MUN	47	160	1058	0	0	0	0	0		10	0	10	4	0	UnFUnClUnAlig_RLX-incomp_MUN$3R_RaGOO$1182281$1182892
LINE	Jockey	con2_Doc4	74	156	2636	0	0	0	0	0		9	0	9	2	0	con2_Doc4$3R_RaGOO$2081826$2082453
DNA	TcMar-Tc1	BDGP_Bari2	6	234	1569	0	0	0	0	0		9	0	9	2	0	BDGP_Bari2$2L_RaGOO$21112657$21113769
LTR	Gypsy	BDGP_Circe	53	153	8635	0	0	0	0	0		8	0	8	2	0	BDGP_Circe$3R_RaGOO$3070714$3079348
LTR	Copia	con10_UnFmcl019_RLX-incomp	19	153	2644	0	0	0	0	0		8	0	8	2	0	con10_UnFmcl019_RLX-incomp$3L_RaGOO$23017121$23017691
DNA	TcMar-Tc1	con9_UnFUnCl001_DTX-incomp	10	228	530	0	0	0	0	0		7	0	7	3	0	con9_UnFUnCl001_DTX-incomp$4_RaGOO$1161647$1162094
LINE	Jockey	con26_BS	62	152	5136	0	0	0	0	3		7	0	7	5	0	con26_BS$3L_RaGOO$26184376$26186330
LTR	Gypsy	con2_UnFUnCl003_RLX-incomp	8	152	953	0	0	0	0	0		6	0	6	1	0	con2_UnFUnCl003_RLX-incomp$X_RaGOO$20607029$20607402
LTR	Gypsy	con3_invader2	97	160	9781	0	0	0	0	0		4	1	5	3	2	con3_invader2$2L_RaGOO$21812099$21814939
LTR	Gypsy	con10_accord	25	172	7207	0	1	1	0	2		4	2	6	2	2	con10_accord$2R_RaGOO$10989158$10989644
LTR	Gypsy	con45_Tabor	20	165	7255	0	0	0	0	0		4	0	4	3	0	con45_Tabor$2R_RaGOO$2811324$2817616
LTR	Gypsy	UnFUnClUnAlig_RLX-incomp_COR	93	153	880	0	0	0	0	0		3	0	3	3	0	UnFUnClUnAlig_RLX-incomp_COR$2L_RaGOO$21816429$21817141
DNA	TcMar-Tc1	con48_FB	52	156	4670	0	0	0	0	0		2	0	2	1	0	con48_FB$2R_RaGOO$4707715$4707995
LTR	Pao	con13_diver	18	153	6135	0	0	0	0	0		2	1	3	2	1	con13_diver$2R_RaGOO$486633$486890
LINE	Jockey	UnFUnClUnAlig_RIX-incomp_JUT_2	26	242	786	0	0	0	0	0		2	1	3	2	2	UnFUnClUnAlig_RIX-incomp_JUT_2$2R_RaGOO$837599$838331
DNA	CMC-Transib	BDGP_transib4	14	157	1831	0	0	0	0	0		2	0	2	2	0	BDGP_transib4$2R_RaGOO$3404993$3406786
LINE	Jockey	con2_BS4	3	195	887	0	0	0	0	0		2	0	2	1	0	con2_BS4$3R_RaGOO$4052413$4053299
LINE	CR1	BDGP_Q-element	2	223	249	0	0	0	0	0		2	0	2	1	0	BDGP_Q-element$3R_RaGOO$2325928$2326150
LTR	Gypsy	con26_mdg3	30	165	5558	0	0	0	0	0		1	1	2	1	4	con26_mdg3$X_RaGOO$11298256$11303771
LTR	Gypsy	UnFUnClUnAlig_RLX-incomp_COR_2	48	153	1310	0	0	0	0	0		1	0	1	1	0	UnFUnClUnAlig_RLX-incomp_COR_2$2R_RaGOO$1697687$1698437
LTR	Gypsy	UnFUnClUnAlig_RLX-incomp_MUN_3	15	153	2028	0	0	0	0	0		1	0	1	1	0	UnFUnClUnAlig_RLX-incomp_MUN_3$2R_RaGOO$1459835$1460012
LTR	Gypsy	BDGP_Stalker	89	164	3908	0	0	0	0	0		1	0	1	1	0	BDGP_Stalker$3R_RaGOO$1090437$1094344
LINE	R2	BDGP_R2-element	8	162	567	0	0	0	0	0		0	0	0	0	0
LTR	Pao	con4_GATEa	78	159	3736	0	0	0	0	0		0	0	0	0	0
LTR	Gypsy	BDGP_gypsy3	50	163	8264	0	0	0	0	0		0	0	0	0	0
LTR	Gypsy	UnFUnClUnAlig_RLX-incomp_SLO	39	154	368	0	0	0	0	0		0	0	0	0	0
LINE	Jockey	con7_G6a	16	230	2028	0	0	0	0	0		0	0	0	0	0
LTR	Gypsy	BDGP_invader5	24	158	3240	0	0	0	0	0		0	0	0	0	0
LTR	Gypsy	con6_Stalker3	4	353	841	0	0	0	0	0		0	0	0	0	0
LTR	Copia	UnFUnClUnAlig_RLX-incomp_RAL177	9	156	2967	0	0	0	0	0		0	0	0	0	0
DNA	CMC-Transib	con5_transib1	14	162	2159	0	0	0	0	0		0	0	0	0	0
LTR	Gypsy	con12_Stalker4C	3	497	3603	0	0	0	0	0		0	0	0	0	0
DNA	NewFam	UnFmclCluster051_DTX-incomp_SLO	2	1593	5227	0	0	0	0	0		0	0	0	0	0
TRIM	NewFam	UnFUnClUnAlig_RXX-TRIM_B22_2	6	223	2357	0	0	0	0	0		0	0	0	0	0
LTR	Gypsy	con24_UnFmcl003_noCat	6	173	4401	0	0	0	0	0		0	0	0	0	0
LTR	Gypsy	UnFUnClUnAlig_RLX-incomp_TOM	1	1969	1969	0	0	0	0	0		0	0	0	0	0
LTR	Gypsy	UnFUnClUnAlig_RLX-incomp_FIN	1	1058	1058	0	0	0	0	0		0	0	0	0	0
Helitron	Helitron	BDGP_Helitron	1	564	564	0	0	0	0	0		0	0	0	0	0
TRIM	Gypsy	con2_Dbuz-Kepler	1	2487	2487	0	0	0	0	0		0	0	0	0	0

### Sheet: TableS3_testes
Subclass	Superfamily	Family	Insertion	Unique_Counts	Multi-mapped_Counts	Mean_Non_Overlapping_Bases	Mean_Bases_Outside_TE_Annotation	Mean_percent_ofbase_inside_TE	Mean_TE_Span	Mean_soft_clips	Mean_Subcov
LTR	Gypsy	con2_gypsy10	con2_gypsy10$3R_RaGOO$760951$766941	472	0	5049.84	19.1674	0.980398	0.16683	0.124163	0.160296
LINE	Jockey	BDGP_TART-B	BDGP_TART-B$2R_RaGOO$23920095$23923160	250	0	1492.44	52.172	0.970827	0.631451	0.17293	0.530247
LINE	Jockey	con21_HeT-A	con21_HeT-A$2R_RaGOO$1146423$1151792	216	0	4752.44	15.6204	0.977267	0.179175	0.128781	0.117912
LTR	Pao	con48_roo	con48_roo$3L_RaGOO$9303160$9303444	208	0	664.894	550.308	0.229095	0.633837	0.148998	0.597942
LTR	Pao	con48_roo	con48_roo$3L_RaGOO$10478214$10478433	196	0	1122.93	1109.89	0.159635	0.99788	0.154852	0.9407
LTR	Gypsy	con25_opus	con25_opus$2R_RaGOO$385764$386121	190	0	984.679	941.237	0.251235	0.998481	0.0970208	0.878653
LTR	Pao	con48_roo	con48_roo$2R_RaGOO$17495256$17495514	141	0	1368.29	1355.43	0.165047	0.989609	0.166645	0.950355
LINE	Jockey	con21_HeT-A	con21_HeT-A$3L_RaGOO$12316$18402	140	0	4326.38	61.3214	0.971332	0.3509	0.181827	0.299317
LTR	Gypsy	con25_opus	con25_opus$2L_RaGOO$22587068$22587532	134	0	1486.99	1464.57	0.235302	0.995883	0.159702	0.951805
LINE	Jockey	con21_HeT-A	con21_HeT-A$3L_RaGOO$24249813$24252692	131	0	2312.12	38.5573	0.952586	0.375578	0.169833	0.210568
LINE	Jockey	BDGP_TART-A	BDGP_TART-A$Y_RaGOO$1233890$1237722	127	0	2871.96	91.252	0.924929	0.414181	0.142316	0.274535
LINE	Jockey	BDGP_jockey2	BDGP_jockey2$X_RaGOO$21275337$21276060	123	0	297.943	209.789	0.765011	0.982121	0.16096	0.87824
LTR	Pao	con2_diver2	con2_diver2$3L_RaGOO$23525170$23525698	110	1	911.464	877.555	0.369981	0.982834	0.125241	0.9359
LINE	Jockey	con21_HeT-A	con21_HeT-A$3L_RaGOO$18403$20679	102	3	1631.83	41.1667	0.957127	0.368276	0.206229	0.30142
LTR	Gypsy	con10_Idefix	con10_Idefix$2R_RaGOO$2048613$2049335	96	0	1081.21	453.219	0.173291	0.135301	0.136648	0.131411
LINE	Jockey	con21_HeT-A	con21_HeT-A$3L_RaGOO$20709$24974	96	0	3477.78	213.01	0.82806	0.920692	0.171714	0.2347
LTR	Pao	con48_roo	con48_roo$3L_RaGOO$3722210$3722394	76	0	1836.78	1827.89	0.0924064	0.994136	0.158426	0.951991
DNA	TcMar-Tc1	con2_Tc3	con2_Tc3$2R_RaGOO$3600709$3601082	75	1	427.36	403.173	0.471647	0.978266	0.128162	0.93533
LTR	Pao	con2_diver2	con2_diver2$2R_RaGOO$3973918$3974345	73	0	765.945	743.959	0.36233	0.991659	0.140425	0.94863
LINE	Jockey	con21_HeT-A	con21_HeT-A$Y_RaGOO$1322202$1324377	68	2	1679.04	223.603	0.797092	0.394638	0.129047	0.331139
LTR	Pao	con48_roo	con48_roo$3R_RaGOO$14014760$14015089	64	0	458.828	353.516	0.390021	0.717895	0.138744	0.680871
LINE	Jockey	BDGP_G5A	BDGP_G5A$2R_RaGOO$4442347$4444567	63	0	1360.03	33.4603	0.973843	0.463957	0.108284	0.402714
LTR	Pao	con2_diver2	con2_diver2$3L_RaGOO$23785859$23786651	57	0	903.614	352.474	0.39733	0.318758	0.150947	0.304993
DNA	TcMar-Tc1	con11_mariner2	con11_mariner2$2L_RaGOO$21507516$21508445	56	0	313	167.732	0.839892	0.923401	0.147084	0.843798
RC	Helitron	DNAREP1_INE-1	DNAREP1_INE-1$3L_RaGOO$21155435$21155795	55	0	1104.62	837.618	0.11001	0.273434	0.108356	0.260388
LINE	Jockey	BDGP_G5A	BDGP_G5A$X_RaGOO$21990164$21991360	52	0	616.635	94.8269	0.876813	0.585188	0.111935	0.56407
LTR	Pao	con48_roo	con48_roo$2R_RaGOO$6652114$6652308	51	0	1753.12	1722.98	0.0893641	0.965838	0.158397	0.84545
LINE	Jockey	con21_HeT-A	con21_HeT-A$X_RaGOO$87708$95490	51	0	6102.59	36.7255	0.978711	0.33965	0.103476	0.220627
LTR	Copia	con23_copia	con23_copia$3L_RaGOO$10022428$10027467	50	30	3206.4	42.46	0.977913	0.942834	0.176867	0.372234
LINE	Jockey	con21_HeT-A	con21_HeT-A$Y_RaGOO$1320159$1322197	50	0	1357.2	67.12	0.899031	0.405162	0.112884	0.367298
RC	Helitron	DNAREP1_INE-1	DNAREP1_INE-1$3R_RaGOO$3758867$3759140	48	0	1137.69	1034.15	0.153007	0.650183	0.108391	0.622111
LTR	Gypsy	con4_invader6	con4_invader6$2R_RaGOO$1461403$1461583	46	0	403.848	337.674	0.271867	0.902778	0.147417	0.634398
LTR	Pao	con48_roo	con48_roo$211000022279688_RaGOO$2424$2791	45	0	665.2	577.756	0.341664	0.797094	0.210117	0.762379
LTR	Gypsy	con7_gypsy12	con7_gypsy12$Y_RaGOO$361229$363385	44	0	806.932	30.2045	0.978185	0.709879	0.129979	0.639904
LINE	Jockey	BDGP_TART-A	BDGP_TART-A$Y_RaGOO$1209472$1210017	43	0	1597.88	1299.26	0.261798	0.780926	0.189767	0.453062
LTR	Gypsy	con20_HMS-Beagle	con20_HMS-Beagle$2L_RaGOO$21927342$21927723	42	11	551.262	368.071	0.337167	0.562867	0.141112	0.520444
LTR	Pao	con48_roo	con48_roo$2L_RaGOO$4903663$4903823	41	0	1736.46	1725.49	0.0808351	0.974238	0.159053	0.931829
LTR	Gypsy	con20_HMS-Beagle	con20_HMS-Beagle$2L_RaGOO$21930171$21930551	40	5	548.025	328.3	0.334262	0.446382	0.154633	0.423294
DNA	CMC-Transib	con19_transib2	con19_transib2$2R_RaGOO$3421509$3423838	40	0	1648.38	142.175	0.866362	0.390436	0.168383	0.353562
LTR	Gypsy	con8_invader1	con8_invader1$2R_RaGOO$4696207$4697083	39	2	425.077	382.59	0.692431	0.994907	0.127868	0.951554
LTR	Pao	con48_roo	con48_roo$3R_RaGOO$23112304$23112798	38	0	823.579	800.053	0.372974	1	0.182082	0.952472
LINE	Jockey	con21_HeT-A	con21_HeT-A$2R_RaGOO$2831693$2835980	37	1	3238.43	24.7297	0.977673	0.304327	0.220135	0.250536
LTR	Copia	BDGP_frogger	BDGP_frogger$2R_RaGOO$3944509$3946521	37	0	976.973	633.541	0.755871	0.87506	0.11814	0.829393
LINE	Jockey	BDGP_TART-A	BDGP_TART-A$Y_RaGOO$1254561$1256613	37	1	1240.78	185.568	0.873173	0.639732	0.160868	0.486013
LTR	Copia	con23_copia	con23_copia$3L_RaGOO$10052506$10057644	36	21	3332.86	31.2222	0.983201	0.895901	0.200025	0.357533
LINE	Jockey	con21_HeT-A	con21_HeT-A$3L_RaGOO$24253714$24257637	36	1	3231.72	120.417	0.892408	0.6156	0.197081	0.207109
LTR	Pao	con48_roo	con48_roo$3L_RaGOO$25490706$25490966	35	0	771.143	758.486	0.24787	0.978132	0.230583	0.951505
LINE	Jockey	BDGP_TART-C	BDGP_TART-C$Y_mapped_Scaffold_18_D1698_RaGOO$1$1272	35	0	788	100.743	0.920057	0.560616	0.410361	0.459704
LINE	Jockey	BDGP_TART-C	BDGP_TART-C$Y_mapped_Scaffold_18_D1698_RaGOO$2763$4010	34	0	713.118	47.5294	0.954022	0.506038	0.210744	0.466676
RC	Helitron	DNAREP1_INE-1	DNAREP1_INE-1$2L_RaGOO$21493253$21493686	31	0	2474.03	2197.65	0.0801033	0.38285	0.219786	0.363163
DNA	TcMar-Tc1	con13_HB	con13_HB$2R_RaGOO$3378778$3380218	31	0	594.129	15.9032	0.98215	0.659476	0.108186	0.598733
LINE	Jockey	con21_HeT-A	con21_HeT-A$2R_RaGOO$3703640$3705329	31	4	1361.48	181.226	0.737558	0.894135	0.101784	0.301622
LINE	Jockey	con3_G6b	con3_G6b$3L_RaGOO$22645433$22645785	31	0	782.903	726.935	0.313806	0.997251	0.17355	0.841451
LINE	Jockey	BDGP_TART-C	BDGP_TART-C$Chr0_RaGOO$194607$195362	31	0	214	88.7097	0.927788	0.983422	0.623877	0.834272
LINE	Jockey	con21_HeT-A	con21_HeT-A$2R_RaGOO$3700972$3703639	30	0	1886.5	78.2333	0.927922	0.683015	0.118333	0.322239
LINE	Jockey	con21_HeT-A	con21_HeT-A$Y_mapped_Scaffold_30_D1720_RaGOO$1061$1751	29	0	898.483	611.931	0.456831	0.950675	0.291294	0.585309
LTR	Pao	con48_roo	con48_roo$3R_RaGOO$17654364$17654530	28	0	948.857	940.393	0.153183	1	0.109429	0.949316
DNA	MULE-NOF	con2_NOF	con2_NOF$4_RaGOO$769101$769563	28	0	1313.43	1116.93	0.19547	0.604515	0.0852433	0.575594
LTR	Gypsy	con10_Idefix	con10_Idefix$2R_RaGOO$4032230$4032876	27	0	588.074	478.037	0.58889	0.939972	0.104413	0.829927
LTR	Pao	con2_diver2	con2_diver2$2R_RaGOO$4796671$4796987	27	0	743.778	721.185	0.299514	0.977731	0.172472	0.92873
LINE	R1	BDGP_R1-2	BDGP_R1-2$3L_RaGOO$26336494$26337733	27	0	913.889	555.556	0.608609	0.934296	0.200466	0.711022
LTR	Pao	con2_diver2	con2_diver2$2R_RaGOO$140039$141003	26	0	558.808	507.423	0.644301	0.997247	0.331282	0.946752
RC	Helitron	con7_Dbuz-INE-1	con7_Dbuz-INE-1$3L_RaGOO$17650790$17652306	26	5	1493.81	547.846	0.49691	0.834661	0.090894	0.376426
LINE	Jockey	BDGP_TART-A	BDGP_TART-A$X_RaGOO$3$3271	26	1	1696.12	110.885	0.942393	0.626942	0.460329	0.515072
LTR	Pao	con48_roo	con48_roo$2L_RaGOO$1537128$1537502	25	0	675.92	524.16	0.291698	0.639251	0.182098	0.595307
LTR	Pao	con48_roo	con48_roo$2L_RaGOO$18803593$18803774	25	0	921.6	910.16	0.158803	0.971934	0.0943925	0.937143
LTR	Gypsy	con3_gypsy8	con3_gypsy8$2L_RaGOO$21163225$21163466	25	0	868.4	853.76	0.213864	1	0.16324	0.939504
LTR	Pao	con2_diver2	con2_diver2$2R_RaGOO$2817617$2818143	25	0	643.24	616.96	0.463523	0.997338	0.239207	0.950133
LTR	Pao	con48_roo	con48_roo$2R_RaGOO$15846672$15846845	25	0	910.08	901.88	0.171188	0.989133	0.102245	0.952874
LTR	Copia	con23_copia	con23_copia$3L_RaGOO$17623155$17628445	25	11	3636.92	33.92	0.980735	0.920401	0.174366	0.319032
LINE	Jockey	BDGP_TART-C	BDGP_TART-C$3L_RaGOO$24812015$24812881	25	1	1366.44	1126.32	0.369621	0.911778	0.19371	0.723045
LTR	Pao	con48_roo	con48_roo$3R_RaGOO$29246228$29246395	25	0	2683.56	2675.04	0.0575369	1	0.240243	0.949286
LINE	R1	con14_Rt1a	con14_Rt1a$2R_RaGOO$3576319$3576878	24	0	713.208	591.875	0.434047	0.990981	0.126079	0.783333
LINE	Jockey	con3_Doc3	con3_Doc3$3R_RaGOO$2984548$2986840	24	0	680	196.042	0.901725	0.828025	0.267799	0.788941
RC	Helitron	DNAREP1_INE-1	DNAREP1_INE-1$X_RaGOO$21629364$21629934	24	0	846.208	423.917	0.288201	0.283553	0.15988	0.260435
LINE	Jockey	con21_HeT-A	con21_HeT-A$Y_mapped_Scaffold_30_D1720_RaGOO$3009$3789	24	0	371.958	58.8333	0.904815	0.775267	0.312118	0.599072
LTR	Gypsy	con33_17-6	con33_17-6$2R_RaGOO$200813$201578	23	0	222.739	31.1304	0.949414	0.786644	0.179114	0.749858
LTR	Pao	con2_diver2	con2_diver2$2R_RaGOO$4078719$4078986	23	0	840.652	827.609	0.238146	0.99772	0.0987732	0.95133
LINE	Jockey	BDGP_TART-A	BDGP_TART-A$3L_RaGOO$24811719$24812029	23	3	1152.22	1136.7	0.21366	1	0.127857	0.950091
LINE	Jockey	con21_HeT-A	con21_HeT-A$Y_RaGOO$1307212$1307794	23	0	872.304	636.174	0.384329	0.957568	0.142782	0.594974
LTR	Gypsy	con3_gypsy8	con3_gypsy8$2R_RaGOO$2533757$2535363	22	0	1285.36	1209.23	0.560065	0.999519	0.157943	0.952622
LINE	Jockey	BDGP_G5A	BDGP_G5A$3L_RaGOO$24863962$24865755	22	0	898.091	692.636	0.698413	0.994904	0.2931	0.885477
LTR	Copia	con6_1731	con6_1731$Y_RaGOO$294553$297226	22	0	1077.86	36.2273	0.978811	0.64706	0.163193	0.610458
LINE	Jockey	BDGP_TART-A	BDGP_TART-A$Y_RaGOO$1206319$1207846	22	0	1803.18	1221.64	0.464555	0.875781	0.120176	0.619407
LINE	Jockey	con12_TAHRE	con12_TAHRE$3L_RaGOO$2477$12261	21	0	8356.19	31.4286	0.97895	0.213273	0.191429	0.149232
LINE	Jockey	con12_Doc	con12_Doc$3L_RaGOO$24733562$24735608	21	0	1820.43	163.952	0.714241	0.19939	0.156561	0.190779
LTR	Gypsy	con19_Quasimodo	con19_Quasimodo$3R_RaGOO$3643763$3644407	21	0	202.667	9.28571	0.979078	0.730331	0.16994	0.700185
LINE	Jockey	BDGP_TART-C	BDGP_TART-C$Chr0_RaGOO$3191$3948	21	0	176.762	10.1905	0.982811	0.895892	0.667815	0.780249
LINE	R1	BDGP_Rt1c	BDGP_Rt1c$X_RaGOO$20495539$20496590	21	0	488.571	222.952	0.778701	0.791582	0.0833532	0.74751
LTR	Copia	con23_copia	con23_copia$2L_RaGOO$14753817$14758950	20	16	3426.95	31.9	0.981348	0.885798	0.170548	0.338713
LINE	Jockey	con21_HeT-A	con21_HeT-A$3L_RaGOO$24975$26574	20	3	2462	1135.35	0.206906	0.217042	0.107962	0.170844
DNA	TcMar-Tc1	con11_mariner2	con11_mariner2$3L_RaGOO$22903459$22903927	20	4	662.4	636.1	0.411504	1	0.0995891	0.943923
LTR	Gypsy	con24_Transpac	con24_Transpac$2R_RaGOO$21445723$21450942	19	0	4196.16	21.4737	0.980042	0.209841	0.11669	0.200252
LTR	Gypsy	con8_gypsy4	con8_gypsy4$3R_RaGOO$1518001$1520400	19	0	2455	553.579	0.473803	0.230973	0.0982808	0.207741
DNA	CMC-Transib	con19_transib2	con19_transib2$3R_RaGOO$1755393$1756029	19	0	724.421	520.947	0.461072	0.708954	0.186587	0.680575
LTR	Gypsy	con25_opus	con25_opus$X_RaGOO$11398933$11406473	19	6	6086.32	32	0.978343	0.245763	0.168472	0.197147
LTR	Copia	con8_UnFmcl025_RLX-comp	con8_UnFmcl025_RLX-comp$2R_RaGOO$2841061$2845392	18	0	3815.89	8.66667	0.983836	0.139434	0.171375	0.12114
DNA	TcMar-Pogo	con15_pogo	con15_pogo$2R_RaGOO$7201268$7202755	18	2	412.556	181.222	0.927071	0.938915	0.146193	0.844534
DNA	CMC-Transib	con5_hopper2	con5_hopper2$3L_RaGOO$26106058$26106558	18	0	1337.89	1303.72	0.278026	0.994222	0.156345	0.931803
LINE	Jockey	con21_HeT-A	con21_HeT-A$X_RaGOO$3925$6784	18	0	2099.33	77.1111	0.9301	0.421593	0.244201	0.292929
LINE	Jockey	con12_TAHRE	con12_TAHRE$2Cen_mapped_Scaffold_43_D1668_RaGOO$557$1122	17	0	524.294	197.353	0.580142	0.723269	0.177587	0.422365
LTR	Gypsy	con2_gtwin	con2_gtwin$2L_RaGOO$22513145$22513589	17	0	758.471	713.647	0.361657	1	0.108559	0.899273
RC	Helitron	DNAREP1_INE-1	DNAREP1_INE-1$2R_RaGOO$4901615$4901964	17	1	1188.06	1001.53	0.14139	0.49014	0.0913414	0.467059
LINE	Jockey	con21_HeT-A	con21_HeT-A$3L_RaGOO$1459$2479	17	0	1800.06	946.294	0.159645	0.25767	0.16216	0.163796
LTR	Gypsy	con8_gypsy4	con8_gypsy4$3L_RaGOO$22887049$22888660	17	1	1211.88	120.412	0.811048	0.373024	0.141031	0.322909
LTR	Gypsy	con3_gypsy8	con3_gypsy8$3L_RaGOO$23562616$23563090	17	0	381.882	231.118	0.594462	0.710102	0.156007	0.682601
LTR	Gypsy	con7_gypsy12	con7_gypsy12$3L_RaGOO$25020882$25021274	17	0	182	21.7647	0.911751	0.617947	0.230506	0.592277
LTR	Pao	con48_roo	con48_roo$3L_RaGOO$884364$884515	16	0	1265.75	1256.5	0.131367	1	0.163287	0.939145
LINE	Jockey	BDGP_Fw3	BDGP_Fw3$3L_RaGOO$25474010$25476004	16	0	1125.75	161.812	0.865792	0.536892	0.137749	0.516823
LTR	Gypsy	BDGP_ZAM	BDGP_ZAM$3R_RaGOO$3216092$3221778	16	0	4699.75	18.9375	0.980631	0.187049	0.0908946	0.176928
LTR	Pao	BDGP_aurora	BDGP_aurora$Unmapped_Scaffold_8_D1580_D1567_RaGOO$60250$60757	16	0	654.25	582.312	0.439998	1	0.181169	0.858391
LINE	Jockey	BDGP_TART-A	BDGP_TART-A$Y_RaGOO$1207965$1208185	16	0	1648.75	1571.5	0.0896781	0.999716	0.265748	0.650452
LINE	Jockey	BDGP_TART-A	BDGP_TART-A$211000022280504_RaGOO$1382$2720	15	0	644.467	21.4667	0.964851	0.664823	0.561132	0.534727
MITE	NewFam	UnFUnClUnAlig_DXX-MITE_COR	UnFUnClUnAlig_DXX-MITE_COR$2L_RaGOO$7229718$7229938	15	0	977.733	857.867	0.258268	0.561818	0.156894	0.457617
LINE	Jockey	con21_HeT-A	con21_HeT-A$2R_RaGOO$1145911$1146421	15	0	934.333	812.867	0.362399	0.84	0.209462	0.762296
RC	Helitron	DNAREP1_INE-1	DNAREP1_INE-1$3L_RaGOO$9331333$9331735	15	0	1048.33	700.267	0.0728941	0.141957	0.200437	0.136311
LINE	Jockey	con3_G4	con3_G4$3L_RaGOO$25501911$25504481	15	0	2061.27	8.53333	0.983629	0.211128	0.14781	0.201582
LTR	Gypsy	con7_gypsy12	con7_gypsy12$3R_RaGOO$960900$963176	15	0	1383.73	22.4	0.976415	0.478647	0.161232	0.402137
LTR	Pao	con48_roo	con48_roo$3R_RaGOO$19012575$19012851	15	0	1417.93	1249.27	0.0809355	0.407246	0.0993845	0.391095
LTR	Pao	con48_roo	con48_roo$3L_RaGOO$9578830$9579066	14	0	1524.21	1515.86	0.159957	1	0.155902	0.964738
DNA	TcMar-Tc1	con11_mariner2	con11_mariner2$3L_RaGOO$22748078$22748547	14	4	628.429	600.5	0.438315	0.982333	0.178524	0.940578
LTR	Gypsy	con3_gypsy8	con3_gypsy8$3L_RaGOO$23527409$23527658	14	0	652.214	638	0.272471	1	0.117484	0.943143
RC	Helitron	UnFUnClUnAlig_DHX-incomp_COR	UnFUnClUnAlig_DHX-incomp_COR$3L_RaGOO$23563089$23563356	14	0	316	258.857	0.475077	0.822632	0.132677	0.78678
LINE	CR1	con5_Cr1a	con5_Cr1a$4_RaGOO$1162214$1162953	14	0	700.286	105.214	0.595458	0.203557	0.209822	0.195849
LTR	Gypsy	BDGP_gypsy9	BDGP_gypsy9$Unmapped_Scaffold_60_D1601_RaGOO$6864$12179	14	0	4406.14	88.8571	0.919479	0.194436	0.0800356	0.18787
LINE	Jockey	con12_TAHRE	con12_TAHRE$2L_RaGOO$5229$6777	13	0	1045.23	51.5385	0.939722	0.387945	0.152371	0.358494
LINE	Jockey	con4_G-element	con4_G-element$2R_RaGOO$1024891$1025510	13	0	549.308	355.462	0.594927	0.840313	0.0844267	0.687345
LINE	R1	con15_Rt1b	con15_Rt1b$2R_RaGOO$4404277$4406336	13	0	594.615	92.9231	0.95248	0.79415	0.137774	0.75646
LTR	Pao	con17_Max-element	con17_Max-element$3L_RaGOO$23841988$23843081	13	0	908.154	817	0.553468	0.959603	0.254751	0.916678
DNA	CMC-Transib	con19_transib2	con19_transib2$3L_RaGOO$24511851$24514351	13	0	1943.85	58.0769	0.927595	0.290338	0.169622	0.245994
LINE	Jockey	con2_Fw2	con2_Fw2$3L_RaGOO$25270388$25271045	13	0	399.692	327.077	0.664891	0.937712	0.136814	0.889642
DNA	TcMar-Tc1	con22_S-element	con22_S-element$3R_RaGOO$4033789$4034033	13	0	919	726.231	0.0679038	0.217213	0.155388	0.213187
LTR	Pao	con48_roo	con48_roo$3R_RaGOO$21849009$21849305	13	0	1451.69	1437.92	0.165433	1	0.0976443	0.953639
LTR	Gypsy	BDGP_gypsy2	BDGP_gypsy2$4_RaGOO$1140657$1140992	13	0	625.462	406.308	0.272372	0.366705	0.162348	0.347756
LTR	Pao	con48_roo	con48_roo$X_RaGOO$9763301$9763556	13	0	1647.85	1617.08	0.12264	0.954449	0.0979137	0.879808
RC	Helitron	DNAREP1_INE-1	DNAREP1_INE-1$2R_RaGOO$1818747$1818920	12	0	463.667	348.917	0.157742	0.790462	0.162767	0.340517
LINE	R1	con15_Rt1b	con15_Rt1b$2R_RaGOO$4313512$4314883	12	0	953.167	560.667	0.675758	0.973316	0.129381	0.713921
LTR	Pao	con10_3S18	con10_3S18$3L_RaGOO$25491236$25491491	12	0	771.5	763.917	0.248663	1	0.178603	0.970378
LINE	Jockey	con3_G4	con3_G4$3R_RaGOO$3291386$3294717	12	0	2447.5	31.4167	0.968913	0.287501	0.243724	0.274885
LINE	Jockey	BDGP_G7	BDGP_G7$Chr0_RaGOO$249529$250227	12	0	2739	2708.33	0.197929	0.995105	0.162742	0.956128
LINE	Jockey	con21_HeT-A	con21_HeT-A$Chr0_RaGOO$494765$495205	12	0	172.75	10.75	0.964211	0.774621	0.407426	0.632653
LINE	R1	con15_Rt1b	con15_Rt1b$X_RaGOO$18329002$18330754	12	0	458.583	378.25	0.81576	0.99629	0.220211	0.954174
RC	Helitron	UnFUnClUnAlig_DHX-incomp_COR	UnFUnClUnAlig_DHX-incomp_COR$Y_mapped_Scaffold_5_D1748_D1610_RaGOO$31162$31573	12	0	636.083	308.667	0.226049	0.486821	0.232328	0.205299
LTR	Pao	con2_diver2	con2_diver2$2R_RaGOO$227301$227895	11	0	696.364	637.727	0.502169	0.970003	0.109219	0.901451
LTR	Gypsy	con8_invader1	con8_invader1$2R_RaGOO$4704117$4704993	11	2	481.818	438.545	0.661211	1	0.0951387	0.950658
LINE	Jockey	con21_HeT-A	con21_HeT-A$3L_RaGOO$24257640$24258327	11	0	1108.36	737.727	0.302964	0.714172	0.376103	0.461284
LTR	Pao	con17_Max-element	con17_Max-element$3L_RaGOO$24378594$24385610	11	0	5912.36	26.2727	0.977311	0.171387	0.172038	0.161167
LTR	Gypsy	con19_Quasimodo	con19_Quasimodo$3L_RaGOO$25055074$25055510	11	0	112.909	49	0.891196	0.899083	0.174032	0.853755
LTR	Pao	con48_roo	con48_roo$3R_RaGOO$21618511$21618878	11	0	991.818	950.545	0.258216	0.97944	0.105023	0.887846
LINE	Jockey	BDGP_G5	BDGP_G5$2L_RaGOO$21596609$21597497	10	0	1263.6	1164.2	0.416191	1	0.0703247	0.888189
LTR	Gypsy	UnFmclCluster039_RLX-incomp_TOM	UnFmclCluster039_RLX-incomp_TOM$2R_RaGOO$1656334$1657173	10	1	946.4	281.2	0.38399	0.269845	0.148338	0.208095
LTR	Gypsy	UnFmclCluster039_RLX-incomp_TOM	UnFmclCluster039_RLX-incomp_TOM$2R_RaGOO$1662088$1662608	10	0	626.6	292.6	0.387458	0.468269	0.162683	0.358925
LINE	Jockey	con21_HeT-A	con21_HeT-A$2R_RaGOO$2824725$2826068	10	0	728.4	114.8	0.838863	0.571333	0.256126	0.543452
LTR	Gypsy	con3_gypsy	con3_gypsy$2R_RaGOO$3014728$3015826	10	0	742.2	205.8	0.846251	0.691166	0.274468	0.51192
DNA	CMC-Transib	con19_transib2	con19_transib2$2R_RaGOO$5449524$5451706	10	0	1400.7	13.2	0.984164	0.391659	0.129123	0.364407
LTR	Pao	con48_roo	con48_roo$2R_RaGOO$10057197$10057533	10	0	436.3	421.4	0.433797	1	0.220234	0.955786
LTR	Pao	con2_diver2	con2_diver2$X_RaGOO$19607984$19608443	10	0	844.7	770.4	0.343067	1	0.116203	0.838478
DNA	TcMar-Tc1	con2_Tc3	con2_Tc3$X_RaGOO$20488424$20488576	10	0	707	698.1	0.199631	0.993421	0.157934	0.94183
LINE	Jockey	BDGP_TART-A	BDGP_TART-A$Y_RaGOO$1208566$1210849	10	1	1996	213.4	0.777984	0.658432	0.159121	0.219527
LINE	Jockey	BDGP_TART-A	BDGP_TART-A$Y_RaGOO$1244431$1246051	10	0	2467.7	1277.1	0.330242	0.716975	0.149013	0.265515
DNA	P	con25_1360	con25_1360$211000022278683_RaGOO$285$804	9	0	624.222	190	0.345393	0.170199	0.334853	0.164957
LTR	Gypsy	con20_HMS-Beagle	con20_HMS-Beagle$2L_RaGOO$21924536$21924966	9	5	679.889	505	0.364649	0.628682	0.184688	0.594225
LTR	Gypsy	UnFmclCluster039_RLX-incomp_TOM	UnFmclCluster039_RLX-incomp_TOM$2R_RaGOO$1667494$1668023	9	1	615.333	293.333	0.411017	0.489393	0.168294	0.392453
LINE	Jockey	con14_F-element	con14_F-element$2R_RaGOO$4441763$4442178	9	0	485.111	423.222	0.519935	0.898795	0.132623	0.851229
LTR	Pao	con48_roo	con48_roo$2R_RaGOO$18052733$18052908	9	0	1312.89	1287.78	0.108633	1	0.0889155	0.857323
LTR	Pao	con48_roo	con48_roo$2R_RaGOO$20366930$20367226	9	0	1000.89	983.556	0.258154	0.983483	0.143881	0.941639
RC	Helitron	DNAREP1_INE-1	DNAREP1_INE-1$3L_RaGOO$14336559$14336865	9	0	431.444	303.889	0.371673	0.646696	0.0825252	0.58451
LTR	Gypsy	BDGP_gypsy11	BDGP_gypsy11$3L_RaGOO$23963667$23965284	9	0	1139.44	136.778	0.817977	0.767264	0.184899	0.380305
LINE	Jockey	BDGP_Fw3	BDGP_Fw3$3L_RaGOO$24482373$24483579	9	0	568.889	42.1111	0.949278	0.583472	0.149042	0.563564
LINE	Jockey	con12_TAHRE	con12_TAHRE$3L_RaGOO$24825838$24826148	9	2	1060.89	1040.67	0.22359	1	0.2216	0.934977
DNA	PiggyBac	con3_looper1	con3_looper1$3L_RaGOO$25501543$25502313	9	16	553.556	289.556	0.724696	0.680808	0.12049	0.657588
LTR	Gypsy	con3_gypsy8	con3_gypsy8$3R_RaGOO$2909580$2910408	9	0	1613.67	1546.89	0.350442	1	0.220746	0.919448
LINE	Jockey	con3_Doc3	con3_Doc3$3R_RaGOO$2983770$2984127	9	0	296.556	243.556	0.568593	0.915655	0.100833	0.851955
DNA	TcMar-Tc1	con11_mariner2	con11_mariner2$4_RaGOO$638921$639679	9	0	390.333	27.8889	0.918683	0.540018	0.210642	0.522471
LINE	CR1	con5_Cr1a	con5_Cr1a$4_RaGOO$1141542$1142006	9	0	766.444	732.222	0.369721	0.970785	0.11937	0.926404
LTR	Pao	con48_roo	con48_roo$2L_RaGOO$3178840$3178996	8	0	982	966	0.156428	0.938301	0.166959	0.898089
DNA	TcMar-Tc1	BDGP_Bari2	BDGP_Bari2$2L_RaGOO$21112657$21113769	8	0	458.25	274.375	0.83908	0.952451	0.0613871	0.834793
RC	Helitron	DNAREP1_INE-1	DNAREP1_INE-1$2L_RaGOO$22139047$22139437	8	0	903.5	559.375	0.0785459	0.891987	0.128163	0.119885
LTR	Gypsy	UnFmclCluster039_RLX-incomp_TOM	UnFmclCluster039_RLX-incomp_TOM$2R_RaGOO$1670626$1671469	8	0	946.75	290.625	0.389733	0.28277	0.157857	0.222601
LTR	Gypsy	con3_gypsy6	con3_gypsy6$2R_RaGOO$2808878$2809168	8	0	390	245.25	0.370791	0.520259	0.173438	0.502577
LINE	R1	con14_Rt1a	con14_Rt1a$2R_RaGOO$3572035$3572488	8	0	810.25	698.75	0.370575	0.987031	0.165526	0.754405
LTR	Copia	con8_UnFmcl025_RLX-comp	con8_UnFmcl025_RLX-comp$2R_RaGOO$3942496$3944463	8	0	1510.5	40.5	0.952049	0.275483	0.231934	0.253049
LTR	Pao	con48_roo	con48_roo$2R_RaGOO$19861372$19861558	8	0	948.25	926.875	0.161678	1	0.148387	0.885695
LTR	Pao	con17_Max-element	con17_Max-element$3L_RaGOO$18044166$18045426	8	1	821.75	7.875	0.98277	0.37252	0.420833	0.35458
LINE	Jockey	BDGP_BS3	BDGP_BS3$3R_RaGOO$1150412$1151578	8	0	747.125	127.125	0.83502	0.602916	0.400005	0.468723
LTR	Pao	con10_3S18	con10_3S18$3R_RaGOO$11276926$11283012	8	0	4139.38	31.125	0.984534	0.337352	0.0962996	0.325078
LTR	Gypsy	con8_invader1	con8_invader1$3R_RaGOO$11799455$11799878	8	1	256.5	212.5	0.642563	0.980496	0.269275	0.896226
LTR	Gypsy	con25_opus	con25_opus$2L_RaGOO$13384371$13391981	7	2	6150	31.8571	0.979483	0.298498	0.299309	0.196145
LTR	Gypsy	con7_gypsy12	con7_gypsy12$2L_RaGOO$21097156$21097440	7	0	439.714	416.143	0.391112	1	0.260159	0.917293
LTR	Copia	con23_copia	con23_copia$2L_RaGOO$21771826$21776959	7	9	3484.57	28.1429	0.983896	0.913306	0.239057	0.326757
LINE	Jockey	BDGP_Fw3	BDGP_Fw3$2L_RaGOO$22180157$22180328	7	0	870.571	864.857	0.162347	1	0.173059	0.966777
LTR	Gypsy	con21_springer	con21_springer$2R_RaGOO$464849$465142	7	0	1446.43	1221	0.0533505	1	0.244903	0.233236
LTR	Gypsy	BDGP_gypsy9	BDGP_gypsy9$2R_RaGOO$1564853$1566234	7	0	561.714	18	0.979063	0.63753	0.0695316	0.606574
RC	Helitron	DNAREP1_INE-1	DNAREP1_INE-1$2R_RaGOO$3598444$3598877	7	0	2654.43	2467.86	0.090332	0.909601	0.149993	0.570112
LTR	Pao	con48_roo	con48_roo$2R_RaGOO$12781805$12781994	7	0	1466.71	1458.57	0.111767	1	0.162808	0.957143
DNA	P	con33_P-element	con33_P-element$3L_RaGOO$705936$707093	7	0	1099.29	234.571	0.555198	0.275343	0.129468	0.253269
LTR	Copia	con10_UnFmcl019_RLX-incomp	con10_UnFmcl019_RLX-incomp$3L_RaGOO$23017121$23017691	7	0	165.286	36.1429	0.950236	0.79599	0.110734	0.77383
LINE	CR1	con5_Cr1a	con5_Cr1a$3L_RaGOO$23769924$23770100	7	0	657.286	550.571	0.141048	1	0.110598	0.397094
DNA	P	con25_1360	con25_1360$3L_RaGOO$24252683$24253009	7	0	997.429	710.714	0.0570964	0.283961	0.145343	0.123198
RC	Helitron	DNAREP1_INE-1	DNAREP1_INE-1$3L_RaGOO$24323016$24323388	7	0	873.571	671.857	0.253618	0.480415	0.189172	0.459211
LTR	Pao	con2_diver2	con2_diver2$3L_RaGOO$24509188$24509913	7	0	1676.43	1474.43	0.286963	0.757438	0.144626	0.721763
LTR	Gypsy	UnFUnClUnAlig_RLX-incomp_MUN	UnFUnClUnAlig_RLX-incomp_MUN$3R_RaGOO$1182281$1182892	7	0	1268.57	1197.86	0.328307	0.940613	0.214244	0.884454
LINE	Jockey	BDGP_Fw3	BDGP_Fw3$3R_RaGOO$2079747$2081802	7	0	1671.29	23.8571	0.946189	0.207994	0.130975	0.198722
LTR	Gypsy	con3_gypsy8	con3_gypsy8$3R_RaGOO$2439902$2440721	7	0	2250.86	2220.14	0.262703	1	0.0614244	0.962544
RC	Helitron	DNAREP1_INE-1	DNAREP1_INE-1$4_RaGOO$196056$196261	7	0	1542.14	1372	0.0254424	0.179094	0.104322	0.174064
LINE	Jockey	con12_TAHRE	con12_TAHRE$X_RaGOO$85905$87616	7	0	1041	98	0.917804	0.576438	0.148163	0.449182
LARD	LARD	con7_UnFmcl002_RXX-LARD	con7_UnFmcl002_RXX-LARD$X_RaGOO$9340450$9343918	7	0	2502.14	35.1429	0.969658	0.679725	0.157674	0.288844
LTR	Pao	con48_roo	con48_roo$X_RaGOO$10451059$10451277	7	0	576.429	560.286	0.309793	0.963303	0.0790582	0.926288
LINE	Jockey	con21_HeT-A	con21_HeT-A$Y_RaGOO$1275450$1279981	7	0	3839	11.5714	0.983701	0.236372	0.135764	0.155466
LTR	Pao	con48_roo	con48_roo$2L_RaGOO$11927979$11928196	6	0	360.667	350.833	0.395521	0.983871	0.170648	0.954893
LINE	CR1	con5_Cr1a	con5_Cr1a$2L_RaGOO$21518151$21518651	6	0	788.333	580.5	0.602538	0.608	0.101175	0.585163
LINE	Jockey	con14_F-element	con14_F-element$2L_RaGOO$21873716$21874019	6	0	598.667	534.333	0.308984	1	0.206249	0.788377
LTR	Gypsy	con20_HMS-Beagle	con20_HMS-Beagle$2L_RaGOO$21931567$21931999	6	3	984.833	764.167	0.244636	0.665123	0.10439	0.490377
LTR	Gypsy	con3_gypsy8	con3_gypsy8$2L_RaGOO$22294184$22294617	6	0	584.333	478	0.450568	0.797537	0.0969778	0.754992
LTR	Gypsy	con2_gypsy5	con2_gypsy5$2R_RaGOO$321508$322132	6	0	544.667	446.667	0.540028	0.889423	0.0658498	0.8432
LTR	Copia	con6_1731	con6_1731$2R_RaGOO$1683060$1683358	6	0	470.667	384.167	0.397233	0.944631	0.0984393	0.710702
LINE	Jockey	BDGP_G5A	BDGP_G5A$2R_RaGOO$3275259$3276620	6	0	706.667	520.333	0.702958	0.893706	0.233354	0.863191
LINE	Jockey	con4_Doc2	con4_Doc2$2R_RaGOO$3631456$3634485	6	0	1881	118.5	0.898343	0.833278	0.177313	0.418317
DNA	CMC-Transib	con11_hopper	con11_hopper$2R_RaGOO$4214605$4215593	6	0	1050.67	716.833	0.609875	0.850034	0.160778	0.662454
RC	Helitron	UnFUnClUnAlig_DHX-incomp_COR	UnFUnClUnAlig_DHX-incomp_COR$2R_RaGOO$4876475$4876630	6	0	1002.83	963.833	0.109108	0.824731	0.209512	0.75
DNA	MULE-NOF	con2_NOF	con2_NOF$2R_RaGOO$5414223$5414911	6	0	115	87.1667	0.884194	1	0.312498	0.959603
LTR	Gypsy	con25_opus	con25_opus$2R_RaGOO$20674240$20681849	6	1	6208.83	40.1667	0.973645	0.210255	0.312672	0.1894
RC	Helitron	DNAREP1_INE-1	DNAREP1_INE-1$3L_RaGOO$102462$102894	6	0	1021	715	0.188311	0.302855	0.263716	0.293303
LARD	LARD	con7_UnFmcl002_RXX-LARD	con7_UnFmcl002_RXX-LARD$3L_RaGOO$1661896$1662166	6	0	966.5	888.167	0.187334	0.758642	0.0575549	0.710947
LTR	Gypsy	con19_Quasimodo	con19_Quasimodo$3L_RaGOO$7266708$7267031	6	0	145	113.333	0.736271	0.928793	0.207711	0.902263
LTR	Pao	con48_roo	con48_roo$3L_RaGOO$16652648$16652891	6	0	1559.5	1553.83	0.137399	1	0.212978	0.976776
LTR	Gypsy	con3_gypsy8	con3_gypsy8$3L_RaGOO$23533111$23533665	6	0	443.333	424.667	0.569579	1	0.129834	0.966366
LINE	Jockey	BDGP_G5	BDGP_G5$3L_RaGOO$23560796$23561371	6	0	300.833	237.333	0.681618	0.922609	0.180101	0.889757
DNA	TcMar-Tc1	con13_Tc1	con13_Tc1$3L_RaGOO$23910237$23910853	6	0	646.833	198.333	0.431851	0.293019	0.176721	0.273096
LINE	Jockey	con2_G3	con2_G3$3L_RaGOO$24448303$24448772	6	0	379.5	357.667	0.556942	1	0.107467	0.953546
LINE	Jockey	con3_G4	con3_G4$3L_RaGOO$24449098$24450847	6	0	758.833	16	0.984501	0.605965	0.0502925	0.575524
LTR	Gypsy	con3_gypsy8	con3_gypsy8$3L_RaGOO$25031916$25032804	6	0	632.333	581	0.604924	1	0.0810236	0.942257
DNA	P	con25_1360	con25_1360$3L_RaGOO$25379662$25380153	6	1	1857	1433	0.0464091	1	0.0439995	0.138211
LTR	Gypsy	con7_gypsy12	con7_gypsy12$3R_RaGOO$2266514$2268948	6	0	1699.33	15.8333	0.978283	0.356478	0.330249	0.308624
DNA	CMC-Transib	BDGP_transib3	BDGP_transib3$3R_RaGOO$2680578$2681620	6	1	395.167	83	0.898469	0.846129	0.0708415	0.700703
LTR	Gypsy	BDGP_accord2	BDGP_accord2$3R_RaGOO$2682514$2684065	6	0	1322.67	3.83333	0.984088	0.16484	0.221079	0.150236
LTR	Gypsy	BDGP_Circe	BDGP_Circe$3R_RaGOO$3070714$3079348	6	0	7414	31.1667	0.976075	0.157768	0.25811	0.145011
LINE	Jockey	con3_Doc3	con3_Doc3$3R_RaGOO$3646077$3646359	6	0	407.333	343.167	0.397749	1	0.127162	0.773263
RC	Helitron	DNAREP1_INE-1	DNAREP1_INE-1$3R_RaGOO$3757196$3757577	6	0	1115.5	795.167	0.125449	0.166229	0.142892	0.161431
LTR	Gypsy	con3_gypsy	con3_gypsy$3R_RaGOO$4187993$4188727	6	0	394.167	80.1667	0.840468	0.597639	0.371072	0.572789
DNA	TcMar-Tc1	con13_HB	con13_HB$3R_RaGOO$4811780$4813400	6	0	1253.33	213.333	0.911547	0.375309	0.143511	0.358421
RC	Helitron	DNAREP1_INE-1	DNAREP1_INE-1$3R_RaGOO$5952853$5953133	6	0	1135.67	1003.5	0.148921	1	0.255091	0.529656
LTR	Pao	con48_roo	con48_roo$3R_RaGOO$17155256$17155511	6	0	2333	2307.67	0.0926272	1	0.211734	0.901042
LTR	Pao	con48_roo	con48_roo$3R_RaGOO$19812735$19812927	6	0	743.667	695.667	0.174413	0.790799	0.126715	0.751295
LTR	Pao	con48_roo	con48_roo$Chr0_RaGOO$152393$152923	6	0	181.167	46.1667	0.901789	0.767925	0.375883	0.745763
LTR	Gypsy	con20_HMS-Beagle	con20_HMS-Beagle$X_RaGOO$1828727$1835798	6	4	6520.5	245.167	0.878837	0.121812	0.226698	0.112651
LTR	Pao	con48_roo	con48_roo$X_RaGOO$8889642$8889814	6	0	1773.83	1751	0.090359	1	0.036888	0.868015
LTR	Gypsy	con2_UnFUnCl003_RLX-incomp	con2_UnFUnCl003_RLX-incomp$X_RaGOO$20607029$20607402	6	0	217.333	27.6667	0.899966	0.559875	0.216542	0.49287
LTR	Gypsy	con8_micropia	con8_micropia$X_RaGOO$22005718$22006539	6	0	851.167	351.833	0.488464	0.539992	0.23441	0.392539
LTR	Copia	con6_1731	con6_1731$Y_RaGOO$340770$345273	6	0	2909	32.3333	0.979916	0.854912	0.120732	0.361308
LINE	Jockey	con21_HeT-A	con21_HeT-A$Y_RaGOO$1295004$1295337	6	1	1134.67	897.833	0.115841	0.391391	0.110513	0.290918
LTR	Gypsy	con19_Quasimodo	con19_Quasimodo$Y_RaGOO$1350253$1350843	6	0	158	13.8333	0.97209	0.785876	0.109665	0.756063
LINE	Jockey	BDGP_TART-A	BDGP_TART-A$211000022280437_RaGOO$7200$9272	5	0	1830.8	343.8	0.814834	0.428571	0.392297	0.282682
LTR	Copia	con23_copia	con23_copia$2L_RaGOO$13770083$13775227	5	2	3877.6	22.6	0.982487	0.869323	0.045845	0.250729
LTR	Gypsy	con26_Tirant	con26_Tirant$2L_RaGOO$20669399$20674061	5	0	3305	28.2	0.98094	0.813213	0.121267	0.297276
LINE	Jockey	BDGP_G5A	BDGP_G5A$2L_RaGOO$20942871$20943871	5	0	979.2	789.4	0.518899	0.967	0.191306	0.81039
RC	Helitron	UnFUnClUnAlig_DHX-incomp_COR	UnFUnClUnAlig_DHX-incomp_COR$2L_RaGOO$20951649$20952070	5	0	1073.8	777.4	0.150422	0.386698	0.158334	0.29763
LTR	Pao	con10_3S18	con10_3S18$2L_RaGOO$22263320$22263794	5	0	905.2	761.2	0.526721	0.737131	0.292125	0.696842
LTR	Gypsy	BDGP_accord2	BDGP_accord2$2R_RaGOO$780154$781718	5	0	1538.6	254	0.673075	0.659847	0.113682	0.179169
LTR	Gypsy	con2_gypsy10	con2_gypsy10$2R_RaGOO$1286958$1294248	5	0	6305.2	12.6	0.987549	0.142414	0.190931	0.136936
LTR	Gypsy	con2_gypsy10	con2_gypsy10$2R_RaGOO$1529317$1529756	5	0	961.2	878.2	0.280553	0.843736	0.148938	0.811364
LTR	Pao	con10_3S18	con10_3S18$2R_RaGOO$2068892$2074965	5	1	4171	47.8	0.975945	0.339239	0.236172	0.321172
RC	Helitron	DNAREP1_INE-1	DNAREP1_INE-1$2R_RaGOO$3773662$3774115	5	0	927.4	793.2	0.284221	0.726711	0.26189	0.704405
LTR	Gypsy	con17_invader3	con17_invader3$2R_RaGOO$4009753$4011606	5	0	853	17.4	0.985159	0.605613	0.127063	0.549299
RC	Helitron	DNAREP1_INE-1	DNAREP1_INE-1$2R_RaGOO$4234575$4234940	5	0	607.6	486.2	0.397033	0.744658	0.145939	0.668306
LINE	Jockey	con4_Doc2	con4_Doc2$2R_RaGOO$4321719$4324844	5	0	1770.6	29	0.981394	0.474624	0.16909	0.442866
LINE	Jockey	con14_F-element	con14_F-element$2R_RaGOO$4440926$4441516	5	0	781.8	722	0.432866	0.93322	0.197183	0.898816
RC	Helitron	DNAREP1_INE-1	DNAREP1_INE-1$2R_RaGOO$5275240$5275451	5	0	552	428.8	0.175051	0.429384	0.186835	0.418868
RC	Helitron	UnFUnClUnAlig_DHX-incomp_COR	UnFUnClUnAlig_DHX-incomp_COR$2R_RaGOO$7090167$7090353	5	0	536.6	460.2	0.206477	0.626882	0.128366	0.591444
LTR	Pao	con48_roo	con48_roo$2R_RaGOO$12563286$12563550	5	0	461.8	316.8	0.361633	0.470455	0.21899	0.45283
LTR	Gypsy	con25_opus	con25_opus$2R_RaGOO$15583308$15590827	5	3	6461.8	19	0.982251	0.27767	0.327189	0.143245
RC	Helitron	DNAREP1_INE-1	DNAREP1_INE-1$2R_RaGOO$23871808$23872143	5	0	856.4	599.8	0.115277	0.250746	0.0809951	0.23631
LINE	Jockey	con20_jockey	con20_jockey$3L_RaGOO$13426843$13427067	5	0	930.4	882.4	0.168957	0.813393	0.28174	0.786667
LTR	Pao	con48_roo	con48_roo$3L_RaGOO$17580315$17580504	5	0	583.2	545.6	0.210856	0.846561	0.065133	0.802105
LTR	Pao	con2_diver2	con2_diver2$3L_RaGOO$23674499$23674923	5	0	300.8	136.8	0.640458	0.676415	0.178612	0.614118
LINE	Jockey	BDGP_BS3	BDGP_BS3$3L_RaGOO$23711512$23712761	5	0	484.6	429.2	0.737224	1	0.215113	0.95568
LTR	Copia	con7_Dm88	con7_Dm88$3L_RaGOO$23729295$23729745	5	0	339	178	0.621531	0.656444	0.144314	0.643016
LINE	Jockey	con2_G3	con2_G3$3L_RaGOO$24511270$24511721	5	0	908.8	801.8	0.410491	1	0.0692461	0.763274
LINE	Jockey	con12_TAHRE	con12_TAHRE$3L_RaGOO$24818779$24819089	5	0	1159.8	1145.8	0.208281	1	0.236294	0.954984
LINE	Jockey	BDGP_TART-C	BDGP_TART-C$3L_RaGOO$24826134$24826998	5	1	1111.6	870.4	0.428013	0.93912	0.0622209	0.721156
LTR	Gypsy	BDGP_Osvaldo	BDGP_Osvaldo$3L_RaGOO$24958032$24959343	5	0	1553	1298.6	0.448911	0.833562	0.247545	0.806098
LTR	Gypsy	con10_Idefix	con10_Idefix$3L_RaGOO$26187834$26189814	5	0	1618.4	301.4	0.631119	0.521818	0.123324	0.335184
LTR	Pao	con10_3S18	con10_3S18$3L_RaGOO$26289408$26292001	5	0	907.6	214.4	0.921733	0.756884	0.20076	0.732768
LTR	Gypsy	con3_gypsy8	con3_gypsy8$3R_RaGOO$1182917$1183340	5	0	448.2	425.2	0.522295	1	0.160224	0.945755
LINE	Jockey	con2_Doc4	con2_Doc4$3R_RaGOO$2081826$2082453	5	0	712.8	482.8	0.445712	0.663158	0.146677	0.633758
DNA	TcMar-Tc1	con3_Tc1-2	con3_Tc1-2$3R_RaGOO$14406801$14407080	5	0	562	481.2	0.314914	0.868817	0.414476	0.711429
RC	Helitron	DNAREP1_INE-1	DNAREP1_INE-1$4_RaGOO$608324$608702	5	0	616.8	345.8	0.180489	0.291534	0.30197	0.28496
RC	Helitron	DNAREP1_INE-1	DNAREP1_INE-1$4_RaGOO$659252$659558	5	0	2246	2200.6	0.111287	0.879085	0.234726	0.852117
DNA	TcMar-Tc1	con9_UnFUnCl001_DTX-incomp	con9_UnFUnCl001_DTX-incomp$4_RaGOO$1161647$1162094	5	0	310.8	190	0.706412	0.763311	0.192406	0.730357
LINE	Jockey	BDGP_G7	BDGP_G7$X_RaGOO$16783041$16783563	5	0	394.8	356.2	0.582533	0.95977	0.167457	0.926195
RC	Helitron	con7_Dbuz-INE-1	con7_Dbuz-INE-1$X_RaGOO$18155465$18155629	5	0	1030.4	975.6	0.101039	0.717073	0.0778335	0.667879
LTR	Gypsy	con7_gypsy12	con7_gypsy12$Y_RaGOO$849232$859278	5	0	8690.8	26.2	0.981077	0.32383	0.073482	0.137593
LTR	Gypsy	con48_412	con48_412$Y_RaGOO$1085229$1087527	5	0	1388.4	49.2	0.951175	0.464404	0.0789313	0.417486
LARD	LARD	con7_UnFmcl002_RXX-LARD	con7_UnFmcl002_RXX-LARD$2L_RaGOO$1006436$1006827	4	0	1583.5	1418.5	0.13819	0.745524	0.143101	0.579082
LARD	LARD	con7_UnFmcl002_RXX-LARD	con7_UnFmcl002_RXX-LARD$2L_RaGOO$2423763$2424091	4	0	290.25	165	0.569737	0.64939	0.132	0.619301
DNA	P	con33_P-element	con33_P-element$2L_RaGOO$5949065$5950217	4	0	517	227.25	0.791619	0.827257	0.0495028	0.748699
LTR	Copia	con23_copia	con23_copia$2L_RaGOO$9004503$9009641	4	1	3355	32.5	0.982591	0.947304	0.0285611	0.353473
LTR	Pao	con48_roo	con48_roo$2L_RaGOO$11931919$11932106	4	0	428	419.5	0.310142	1	0.093687	0.954787
RC	Helitron	DNAREP1_INE-1	DNAREP1_INE-1$2L_RaGOO$20881393$20881695	4	0	794.5	616.5	0.168745	0.423841	0.250419	0.412541
LTR	Gypsy	con3_gypsy8	con3_gypsy8$2L_RaGOO$21162586$21162747	4	0	515.5	503.25	0.289833	1	0.148629	0.924383
LTR	Gypsy	con20_HMS-Beagle	con20_HMS-Beagle$2L_RaGOO$21928740$21929125	4	3	1071.5	890	0.232349	0.572078	0.0998979	0.529793
LTR	Copia	con7_Dm88	con7_Dm88$2L_RaGOO$22537082$22538315	4	1	314	237.25	0.830473	0.99412	0.143521	0.937804
LTR	Pao	con17_Max-element	con17_Max-element$2R_RaGOO$527960$528461	4	0	1229.75	1209	0.32431	1	0.0307749	0.958665
LTR	Gypsy	BDGP_ZAM	BDGP_ZAM$2R_RaGOO$1559245$1563723	4	0	3539.75	19	0.980694	0.226664	0.188747	0.213943
LTR	Pao	con10_3S18	con10_3S18$2R_RaGOO$2344698$2346758	4	0	1376	357	0.744546	0.57585	0.31761	0.50558
RC	Helitron	DNAREP1_INE-1	DNAREP1_INE-1$2R_RaGOO$3042248$3042433	4	0	480	431	0.323323	0.939189	0.234053	0.736559
LTR	Gypsy	con8_micropia	con8_micropia$2R_RaGOO$3123540$3124638	4	1	923.25	54.75	0.807567	0.217668	0.175537	0.209736
LINE	Jockey	con2_Doc4	con2_Doc4$2R_RaGOO$3363410$3363879	4	0	847.75	796	0.344147	1	0.144399	0.889894
LINE	Jockey	con24_X-element	con24_X-element$2R_RaGOO$3748515$3753223	4	0	2814	35	0.982208	0.433571	0.270731	0.409853
LTR	Gypsy	con7_gypsy12	con7_gypsy12$2R_RaGOO$3770104$3770361	4	0	630.25	537.5	0.227187	0.821012	0.0751708	0.640504
LTR	Gypsy	con3_gypsy8	con3_gypsy8$2R_RaGOO$3999494$3999759	4	0	724.25	715.25	0.264459	1	0.234609	0.966165
DNA	CMC-Transib	con11_hopper	con11_hopper$2R_RaGOO$4214054$4214445	4	0	1193.5	1099.25	0.231559	0.787724	0.0568411	0.759566
LTR	Pao	con4_GATE	con4_GATE$2R_RaGOO$4345307$4350517	4	0	3866.5	24.75	0.982265	0.479031	0.200775	0.262761
LTR	Gypsy	con20_HMS-Beagle	con20_HMS-Beagle$2R_RaGOO$6690759$6690973	4	0	1963.75	1923.25	0.0836091	1	0.280704	0.811628
RC	Helitron	DNAREP1_INE-1	DNAREP1_INE-1$2R_RaGOO$8719291$8719538	4	0	694	628.5	0.207625	0.781377	0.196371	0.735887
LTR	Pao	con48_roo	con48_roo$2R_RaGOO$12595025$12595196	4	0	822.75	814	0.170652	1	0.0705561	0.949128
LTR	Pao	con48_roo	con48_roo$2R_RaGOO$13250533$13250853	4	0	2271.75	2254.5	0.119987	0.967187	0.246149	0.946262
LINE	Jockey	con20_jockey	con20_jockey$2R_RaGOO$14471638$14476645	4	0	3915.25	27.75	0.976212	0.234522	0.164684	0.223742
LTR	Pao	con17_Max-element	con17_Max-element$3L_RaGOO$3640512$3649107	4	0	7431.25	36.75	0.972104	0.352065	0.224116	0.139774
DNA	TcMar-Pogo	con15_pogo	con15_pogo$3L_RaGOO$9733927$9735150	4	0	1032	283	0.591662	0.404538	0.0834019	0.388072
LTR	Gypsy	con20_Burdock	con20_Burdock$3L_RaGOO$10638503$10641084	4	13	1079.75	29	0.977791	0.621368	0.376563	0.593048
RC	Helitron	DNAREP1_INE-1	DNAREP1_INE-1$3L_RaGOO$11695931$11696113	4	0	601	518	0.144223	0.60989	0.179906	0.546448
RC	Helitron	con7_Dbuz-INE-1	con7_Dbuz-INE-1$3L_RaGOO$22401882$22402120	4	0	500	347.75	0.190237	0.367647	0.154387	0.362971
LTR	Pao	con4_GATE	con4_GATE$3L_RaGOO$23091962$23092171	4	0	309.75	220.5	0.347942	0.838517	0.187127	0.575
LTR	Gypsy	con10_Idefix	con10_Idefix$3L_RaGOO$25116157$25117928	4	0	1225.5	6	0.989309	0.31917	0.172687	0.311795
LTR	Gypsy	con3_gypsy8	con3_gypsy8$3L_RaGOO$25345361$25345628	4	0	717.75	708.5	0.269107	1	0.243859	0.965485
DNA	P	con25_1360	con25_1360$3L_RaGOO$25955244$25957435	4	0	1173.25	68	0.937033	0.514035	0.15337	0.49578
DNA	MULE-NOF	con2_NOF	con2_NOF$3L_RaGOO$26397984$26398516	4	0	1436.25	1221.5	0.205781	0.625	0.190695	0.597092
LTR	Gypsy	con7_gypsy12	con7_gypsy12$3R_RaGOO$842982$846160	4	1	1488.5	31.5	0.981279	0.613829	0.0672432	0.54168
LINE	Jockey	con2_G3	con2_G3$3R_RaGOO$987129$988860	4	0	857.25	336.75	0.866462	0.724148	0.230535	0.69948
LTR	Gypsy	BDGP_Osvaldo	BDGP_Osvaldo$3R_RaGOO$3037874$3039055	4	0	1348.75	1184.25	0.478451	0.913209	0.201687	0.860829
LTR	Gypsy	con15_flea	con15_flea$3R_RaGOO$3125552$3127684	4	0	1802.25	310	0.657631	0.317073	0.0544433	0.300398
LTR	Gypsy	con25_opus	con25_opus$3R_RaGOO$3234742$3235032	4	0	624.75	606.5	0.310516	1	0.190361	0.937285
LINE	Jockey	BDGP_G5	BDGP_G5$3R_RaGOO$5264596$5267762	4	0	1420.25	247.5	0.919482	0.666061	0.179974	0.629697
LTR	Gypsy	con41_UnFmcl001_RLX-incomp	con41_UnFmcl001_RLX-incomp$3R_RaGOO$15560851$15566085	4	0	3932	25.25	0.982075	0.270348	0.0370739	0.253725
DNA	MULE-NOF	con2_NOF	con2_NOF$3R_RaGOO$16923920$16924199	4	0	977.25	828.25	0.126809	0.487455	0.0649283	0.467857
RC	Helitron	DNAREP1_INE-1	DNAREP1_INE-1$4_RaGOO$658454$658620	4	0	1203	1093	0.0496077	0.355422	0.0545356	0.341317
LTR	Gypsy	con14_invader4	con14_invader4$4_RaGOO$899649$902725	4	0	2321.5	178.25	0.824001	0.324772	0.201164	0.303461
LINE	Jockey	con21_HeT-A	con21_HeT-A$Chr0_RaGOO$176522$177064	4	0	378.25	350.5	0.595769	1	0.208744	0.948895
DNA	P	con25_1360	con25_1360$Unmapped_Scaffold_8_D1580_D1567_RaGOO$71869$72296	4	0	1420.5	1091.25	0.0830301	0.237705	0.0634944	0.230724
DNA	MULE-NOF	con2_NOF	con2_NOF$X_RaGOO$2601994$2602268	4	1	904.25	764.75	0.145077	0.520073	0.13474	0.492727
DNA	P	con33_P-element	con33_P-element$X_RaGOO$5641963$5643116	4	1	445.25	16.25	0.979061	0.699046	0.0897109	0.62825
LTR	Gypsy	con24_Transpac	con24_Transpac$X_RaGOO$19519057$19524306	4	2	4502.25	22.75	0.971197	0.15522	0.286871	0.146762
LTR	Gypsy	con20_HMS-Beagle	con20_HMS-Beagle$X_RaGOO$20979244$20983137	4	0	3167.75	15.75	0.979335	0.196956	0.0698229	0.19055
LINE	CR1	con5_Cr1a	con5_Cr1a$X_RaGOO$21903550$21904054	4	0	1193.75	984	0.271695	0.909226	0.0618038	0.584653
LTR	Copia	con6_1731	con6_1731$Y_RaGOO$284310$285179	4	0	139.25	97.75	0.894567	0.998274	0.106819	0.952299
LTR	Gypsy	con7_gypsy12	con7_gypsy12$Y_RaGOO$355253$358477	4	0	2655.5	15.75	0.976286	0.206343	0.242256	0.181473
LINE	Jockey	con21_HeT-A	con21_HeT-A$Y_RaGOO$1292346$1294998	4	0	1916	46.5	0.93525	0.48454	0.209039	0.295326
LINE	Jockey	con21_HeT-A	con21_HeT-A$Y_RaGOO$1319073$1319972	4	0	393.5	28.75	0.95148	0.711068	0.122016	0.594722
LTR	Gypsy	con19_Quasimodo	con19_Quasimodo$211000022279424_RaGOO$1912$2443	3	0	75	6.33333	0.986638	0.91086	0.0879768	0.870927
LINE	Jockey	BDGP_TART-A	BDGP_TART-A$2L_RaGOO$4304$5123	3	0	970.667	463.333	0.41716	0.636142	0.171425	0.381301
RC	Helitron	DNAREP1_INE-1	DNAREP1_INE-1$2L_RaGOO$244451$244726	3	0	1979.67	1734.33	0.0173826	0.112727	0.459542	0.111111
LTR	Gypsy	con25_opus	con25_opus$2L_RaGOO$3400774$3408481	3	1	6356.33	26.6667	0.98299	0.185805	0.348962	0.178819
LTR	Pao	con48_roo	con48_roo$2L_RaGOO$10988521$10988806	3	0	1135	1058.33	0.177594	0.773099	0.0423108	0.731935
RC	Helitron	DNAREP1_INE-1	DNAREP1_INE-1$2L_RaGOO$17891398$17891979	3	0	669.333	200.667	0.358962	0.202524	0.203471	0.194731
RC	Helitron	DNAREP1_INE-1	DNAREP1_INE-1$2L_RaGOO$20659152$20659441	3	0	951	931.667	0.249465	1	0.0552895	0.933333
DNA	CMC-Transib	con5_hopper2	con5_hopper2$2L_RaGOO$20991123$20991765	3	0	1020.33	931.333	0.372589	0.899792	0.13615	0.861586
LTR	Gypsy	con20_HMS-Beagle	con20_HMS-Beagle$2L_RaGOO$21935851$21936234	3	4	574.667	408	0.333149	0.602263	0.261338	0.565972
DNA	TcMar-Tc1	con22_S-element	con22_S-element$2L_RaGOO$22293959$22294152	3	0	597.667	431	0.0597387	0.143351	0.126619	0.140893
DNA	P	con25_1360	con25_1360$2L_RaGOO$22342065$22342964	3	0	1490.33	910.667	0.256003	0.368558	0.289266	0.355926
LTR	Gypsy	BDGP_accord2	BDGP_accord2$2L_RaGOO$22723311$22723497	3	0	1717.67	1555.67	0.0163312	1	0.32156	0.13369
LTR	Gypsy	con20_HMS-Beagle	con20_HMS-Beagle$2R_RaGOO$209111$216180	3	3	6269	10.3333	0.987662	0.118169	0.205767	0.114757
LTR	Gypsy	con3_gypsy8	con3_gypsy8$2R_RaGOO$550516$550796	3	0	1453.33	1444.67	0.16292	1	0.0232332	0.969158
LTR	Gypsy	con22_Stalker2	con22_Stalker2$2R_RaGOO$1101724$1102232	3	0	688.667	632.667	0.41986	0.920604	0.14989	0.88998
LINE	Jockey	con12_TAHRE	con12_TAHRE$2R_RaGOO$1151895$1153365	3	0	812.667	15	0.971659	0.471655	0.125282	0.457738
DNA	TcMar-Tc1	con11_mariner2	con11_mariner2$2R_RaGOO$1808578$1809435	3	0	271.667	44.3333	0.943285	0.819137	0.0866363	0.735043
LTR	Gypsy	BDGP_gypsy2	BDGP_gypsy2$2R_RaGOO$2046200$2046662	3	0	960	660.333	0.190486	0.763348	0.0617987	0.352772
LTR	Gypsy	con3_gypsy8	con3_gypsy8$2R_RaGOO$2535904$2536645	3	0	1404.33	940.333	0.22787	0.404858	0.0876608	0.374663
LTR	Gypsy	con48_412	con48_412$2R_RaGOO$2547175$2550576	3	0	2763.67	24.6667	0.968249	0.222974	0.131912	0.194885
LINE	CR1	con5_Cr1a	con5_Cr1a$2R_RaGOO$2804626$2804789	3	0	753	696.333	0.117984	0.957055	0.364657	0.654472
LTR	Gypsy	con8_gypsy4	con8_gypsy4$2R_RaGOO$3108477$3109355	3	0	1327.33	873.333	0.295126	1	0.161767	0.483504
LTR	Gypsy	con19_Quasimodo	con19_Quasimodo$2R_RaGOO$3561203$3567967	3	0	5465.33	18.6667	0.986347	0.203923	0.0626807	0.194876
LINE	Jockey	con21_HeT-A	con21_HeT-A$2R_RaGOO$3705344$3705584	3	1	1100.67	1035	0.197517	0.901389	0.192891	0.727524
LINE	Jockey	con3_G4	con3_G4$2R_RaGOO$3770363$3771620	3	0	361.667	22.3333	0.978298	0.754707	0.187021	0.73026
LTR	Pao	con2_diver2	con2_diver2$2R_RaGOO$3974542$3974745	3	0	731.667	639.333	0.230924	1	0.336752	0.547386
LTR	Gypsy	con25_opus	con25_opus$2R_RaGOO$4093744$4094402	3	0	670.667	587	0.539123	1	0.263076	0.87304
LINE	Jockey	con4_G-element	con4_G-element$2R_RaGOO$4175893$4177034	3	0	527.333	106.667	0.902389	0.67397	0.0547751	0.63164
DNA	TcMar-Tc1	con11_mariner2	con11_mariner2$2R_RaGOO$6314549$6314850	3	0	384.667	263.667	0.452439	0.627907	0.0765213	0.599338
DNA	TcMar-Tc1	con13_Tc1	con13_Tc1$2R_RaGOO$7002450$7002854	3	0	373	356	0.570641	0.991749	0.0814311	0.958025
LTR	Gypsy	con10_accord	con10_accord$2R_RaGOO$10989158$10989644	3	1	2158.33	1877.67	0.098216	0.908093	0.334664	0.423682
DNA	TcMar-Pogo	con15_pogo	con15_pogo$2R_RaGOO$16569083$16570235	3	0	407	29.6667	0.963327	0.69213	0.0749646	0.672738
LINE	Jockey	con20_jockey	con20_jockey$2R_RaGOO$17893699$17894068	3	0	414.333	225	0.445661	0.499548	0.0980023	0.488288
LTR	Pao	con48_roo	con48_roo$3L_RaGOO$6649455$6649653	3	0	1673.67	1663.33	0.101887	1	0.0314204	0.948074
DNA	CMC-Transib	con5_hopper2	con5_hopper2$3L_RaGOO$21618495$21619169	3	0	456.333	237.667	0.799724	0.704253	0.135995	0.676049
RC	Helitron	UnFUnClUnAlig_DHX-incomp_COR	UnFUnClUnAlig_DHX-incomp_COR$3L_RaGOO$22474542$22474759	3	0	224.667	190.667	0.537039	0.864823	0.0473133	0.844037
RC	Helitron	DNAREP1_INE-1	DNAREP1_INE-1$3L_RaGOO$22604286$22604471	3	0	722.333	710.333	0.196696	1	0.0696314	0.935484
LTR	Gypsy	con8_gypsy4	con8_gypsy4$3L_RaGOO$22679539$22681335	3	1	1379	126	0.812337	0.346696	0.350487	0.302727
LTR	Pao	con4_GATE	con4_GATE$3L_RaGOO$23406058$23411084	3	0	3817.33	19.3333	0.981837	0.279281	0.297781	0.24448
LINE	Jockey	BDGP_jockey2	BDGP_jockey2$3L_RaGOO$23444902$23445519	3	0	209.667	159.333	0.798589	0.972447	0.106167	0.918554
LINE	Jockey	BDGP_BS3	BDGP_BS3$3L_RaGOO$23572783$23574472	3	0	367	47	0.968343	0.841524	0.0401521	0.810651
LTR	Pao	BDGP_rooA	BDGP_rooA$3L_RaGOO$23694979$23695331	3	0	1332.67	1025.67	0.0583605	0.135417	0.0790025	0.130312
LTR	Gypsy	con3_gypsy8	con3_gypsy8$3L_RaGOO$23769706$23769858	3	0	523.667	519.667	0.223686	1	0.0888884	0.973856
DNA	P	con25_1360	con25_1360$3L_RaGOO$24137900$24138622	3	0	749	671	0.490232	0.915051	0.0448093	0.892116
LTR	Pao	con17_Max-element	con17_Max-element$3L_RaGOO$24660042$24662153	3	0	983.667	31	0.973909	0.579978	0.106175	0.548927
LTR	Gypsy	con8_invader1	con8_invader1$3L_RaGOO$25028557$25030234	3	0	1010.67	10	0.98534	0.412642	0.25435	0.403655
RC	Helitron	UnFUnClUnAlig_DHX-incomp_COR	UnFUnClUnAlig_DHX-incomp_COR$3L_RaGOO$25537763$25538239	3	0	1005.67	579.333	0.122959	0.109244	0.132375	0.106219
LTR	Copia	con7_Dm88	con7_Dm88$3L_RaGOO$25594096$25594554	3	0	229.667	201.333	0.682894	1	0.0770726	0.938272
LTR	Copia	con4_UnFmcl032_RLX-incomp	con4_UnFmcl032_RLX-incomp$3L_RaGOO$25902718$25904087	3	0	126.333	25	0.980664	0.9888	0.229223	0.926034
LINE	Jockey	con26_BS	con26_BS$3L_RaGOO$26184376$26186330	3	0	1242.33	223	0.807422	0.506482	0.121365	0.478602
DNA	TcMar-Tc1	con22_S-element	con22_S-element$3R_RaGOO$1194198$1194383	3	0	609.667	600.667	0.257055	0.987387	0.131127	0.951613
LTR	Gypsy	con19_Quasimodo	con19_Quasimodo$3R_RaGOO$1805676$1806130	3	0	250.333	3.33333	0.985544	0.480176	0.609856	0.457143
LTR	Pao	con17_Max-element	con17_Max-element$3R_RaGOO$2817082$2818238	3	0	266.333	18	0.980571	0.833045	0.365113	0.785364
LTR	Gypsy	BDGP_Osvaldo	BDGP_Osvaldo$3R_RaGOO$3036980$3037700	3	0	599	422	0.581987	0.790741	0.122953	0.754508
LTR	Gypsy	con48_412	con48_412$3R_RaGOO$3388390$3389443	3	0	821.667	138	0.720007	0.48433	0.0906903	0.35136
RC	Helitron	DNAREP1_INE-1	DNAREP1_INE-1$3R_RaGOO$5274251$5274457	3	0	797.667	737	0.155251	0.734628	0.275935	0.706924
DNA	TcMar-Tc1	con22_S-element	con22_S-element$3R_RaGOO$5884221$5884566	3	0	1571.33	1326	0.0726184	0.300483	0.0509151	0.290944
DNA	hAT-hobo	con43_H	con43_H$3R_RaGOO$6507951$6508733	3	0	907.333	869.667	0.465972	1	0.0263252	0.951894
LTR	Pao	con48_roo	con48_roo$3R_RaGOO$6514201$6514367	3	0	1867.33	1863.33	0.0811143	1	0.236908	0.976048
LTR	Pao	con48_roo	con48_roo$3R_RaGOO$7254589$7254774	3	0	1447.33	1426.67	0.114163	0.922523	0.0148465	0.888889
RC	Helitron	DNAREP1_INE-1	DNAREP1_INE-1$3R_RaGOO$19536671$19536956	3	0	595	570.667	0.3471	1	0.1736	0.914918
RC	Helitron	con7_Dbuz-INE-1	con7_Dbuz-INE-1$3R_RaGOO$19693860$19694040	3	0	638.667	535.667	0.127091	0.472222	0.0868263	0.430939
LARD	LARD	con7_UnFmcl002_RXX-LARD	con7_UnFmcl002_RXX-LARD$3R_RaGOO$22915600$22916000	3	0	827	642	0.232726	0.558333	0.22398	0.538653
LTR	Pao	con48_roo	con48_roo$3R_RaGOO$27469694$27470063	3	0	2399	2374	0.144697	0.988257	0.0554878	0.932432
LTR	Pao	con48_roo	con48_roo$3R_RaGOO$29491878$29492183	3	0	1476.33	1422	0.197449	1	0.168465	0.82244
LARD	LARD	con7_UnFmcl002_RXX-LARD	con7_UnFmcl002_RXX-LARD$3R_RaGOO$30249092$30249246	3	0	1452.67	1443.33	0.0916835	0.995671	0.0383677	0.939785
LTR	Gypsy	con13_UnFmcl013_RLX-incomp	con13_UnFmcl013_RLX-incomp$3R_RaGOO$31083143$31087691	3	0	2872.33	36	0.979574	0.520375	0.0364734	0.376493
DNA	TcMar-Tc1	con22_S-element	con22_S-element$4_RaGOO$220378$221051	3	0	805.667	481.667	0.561067	0.815255	0.0844359	0.519288
RC	Helitron	DNAREP1_INE-1	DNAREP1_INE-1$4_RaGOO$1123676$1123860	3	0	257.333	203	0.37326	0.751812	0.165471	0.706306
RC	Helitron	DNAREP1_INE-1	DNAREP1_INE-1$4_RaGOO$1225939$1226317	3	0	1370	1355	0.211937	1	0.174097	0.960422
LINE	Jockey	BDGP_TART-A	BDGP_TART-A$4_RaGOO$1262950$1263521	3	0	203.333	7	0.981268	0.691185	0.299151	0.65676
LINE	Jockey	BDGP_TART-A	BDGP_TART-A$Chr0_RaGOO$128177$128495	3	0	20.3333	4.66667	0.984862	0.98218	0.72199	0.950888
LINE	Jockey	BDGP_TART-A	BDGP_TART-A$Chr0_RaGOO$367210$367994	3	0	940	800	0.44639	0.99915	0.363661	0.821656
LTR	Pao	con48_roo	con48_roo$X_RaGOO$3322683$3322851	3	0	748	734.333	0.174732	0.944444	0.0616655	0.919132
LTR	Pao	con48_roo	con48_roo$X_RaGOO$3351244$3351399	3	0	942.667	937.667	0.140419	1	0.141331	0.967949
LTR	Gypsy	con20_HMS-Beagle	con20_HMS-Beagle$X_RaGOO$4481038$4481318	3	0	335.333	270.333	0.447626	0.816667	0.108759	0.768683
LTR	Pao	con48_roo	con48_roo$X_RaGOO$8120347$8120503	3	0	1488	1473.67	0.0890236	1	0.128306	0.908705
LTR	Gypsy	BDGP_Tom1	BDGP_Tom1$X_RaGOO$11258002$11258389	3	0	779.667	761.333	0.33944	1	0.0617213	0.952749
LTR	Pao	con48_roo	con48_roo$X_RaGOO$12386122$12386491	3	0	1008	985.667	0.273437	1	0.300748	0.93964
LTR	Pao	con48_roo	con48_roo$X_RaGOO$13237472$13237747	3	0	558.333	434	0.274762	0.56	0.0676959	0.549517
LTR	Gypsy	con13_UnFmcl013_RLX-incomp	con13_UnFmcl013_RLX-incomp$X_RaGOO$17340456$17345012	3	1	2815.67	43.6667	0.977146	0.498098	0.197113	0.391705
LINE	R1	BDGP_Rt1c	BDGP_Rt1c$X_RaGOO$19445618$19446856	3	0	936.333	881.333	0.600554	0.998115	0.0324325	0.955609
DNA	TcMar-Tc1	con13_HB	con13_HB$X_RaGOO$21327350$21328820	3	0	878	10	0.981427	0.458277	0.0994309	0.409925
LINE	Loa	BDGP_baggins	BDGP_baggins$X_RaGOO$21982566$21987535	3	0	3200.67	51	0.972578	0.384987	0.198914	0.366264
DNA	CMC-Transib	con19_transib2	con19_transib2$X_RaGOO$22006547$22007658	3	0	815.333	52	0.880316	0.323732	0.14317	0.313549
LTR	Copia	con23_copia	con23_copia$Y_RaGOO$143735$148939	3	3	3841.33	45	0.972347	0.923713	0.202021	0.270637
LTR	Gypsy	con19_Quasimodo	con19_Quasimodo$211000022279424_RaGOO$1$529	2	0	96.5	22.5	0.952777	0.910985	0.108412	0.860113
LINE	Jockey	con21_HeT-A	con21_HeT-A$211000022280437_RaGOO$6706$7199	2	0	1108.5	1016	0.284234	1	0.226177	0.812753
LINE	Jockey	BDGP_TART-A	BDGP_TART-A$211000022280504_RaGOO$1$318	2	0	365.5	355	0.464099	1	0.253147	0.966981
LINE	Jockey	con12_TAHRE	con12_TAHRE$2L_RaGOO$38366$47731	2	0	8019	15	0.988484	0.150881	0.322992	0.14542
LTR	Pao	con48_roo	con48_roo$2L_RaGOO$1554049$1563114	2	0	8151	23.5	0.975758	0.106233	0.231648	0.103519
DNA	TcMar-Pogo	con15_pogo	con15_pogo$2L_RaGOO$2955877$2958005	2	0	881.5	28.5	0.978067	0.957237	0.256288	0.599342
LTR	Gypsy	con20_Burdock	con20_Burdock$2L_RaGOO$4499214$4501794	2	5	1112	50	0.95177	0.631202	0.246787	0.588532
LTR	Gypsy	con12_UnFmcl011_RLX-incomp	con12_UnFmcl011_RLX-incomp$2L_RaGOO$7554167$7559450	2	0	3629	69.5	0.966003	0.364566	0.346412	0.326363
RC	Helitron	DNAREP1_INE-1	DNAREP1_INE-1$2L_RaGOO$14597198$14597392	2	0	459	377	0.238986	0.958763	0.214512	0.579487
RC	Helitron	DNAREP1_INE-1	DNAREP1_INE-1$2L_RaGOO$20810081$20810439	2	0	1821	1785.5	0.153188	1	0.0211434	0.901114
DNA	TcMar-Tc1	con11_mariner2	con11_mariner2$2L_RaGOO$21204103$21204661	2	0	770.5	404.5	0.346489	0.463262	0.111829	0.345259
RC	Helitron	DNAREP1_INE-1	DNAREP1_INE-1$2L_RaGOO$21223183$21223379	2	0	1678	1637	0.0868862	1	0.0446461	0.791878
RC	Helitron	DNAREP1_INE-1	DNAREP1_INE-1$2L_RaGOO$21393985$21394254	2	0	932	926.5	0.222085	1	0.0713402	0.97963
RC	Helitron	DNAREP1_INE-1	DNAREP1_INE-1$2L_RaGOO$21521532$21521834	2	0	1087.5	1073.5	0.226091	1	0.22783	0.953795
DNA	MULE-NOF	con2_NOF	con2_NOF$2L_RaGOO$21750893$21751184	2	0	816	795.5	0.254448	0.986254	0.190535	0.929795
DNA	P	con25_1360	con25_1360$2L_RaGOO$21763075$21764161	2	0	1028.5	287	0.546076	0.359576	0.110955	0.317847
LTR	Gypsy	con3_invader2	con3_invader2$2L_RaGOO$21812099$21814939	2	0	2195.5	51	0.939577	0.266197	0.0523406	0.24516
LINE	Jockey	BDGP_Fw3	BDGP_Fw3$2L_RaGOO$21956950$21957115	2	0	231	223.5	0.421351	1	0.128564	0.954819
DNA	P	con25_1360	con25_1360$2L_RaGOO$22345362$22345803	2	0	1455.5	1098	0.0796336	1	0.243699	0.191176
LTR	Pao	con17_Max-element	con17_Max-element$2L_RaGOO$22378442$22379089	2	0	705	362.5	0.538985	0.790572	0.156052	0.471451
LINE	Jockey	con24_X-element	con24_X-element$2L_RaGOO$22451494$22452043	2	0	1098	1080.5	0.330767	1	0.397673	0.968182
LTR	Gypsy	con19_Quasimodo	con19_Quasimodo$2L_RaGOO$22730390$22732121	2	0	1512	125.5	0.74723	0.20364	0.105174	0.19948
LTR	Gypsy	con10_HMS-Beagle2	con10_HMS-Beagle2$2R_RaGOO$554216$556702	2	0	2586	1169.5	0.475864	0.44288	0.386747	0.430438
DNA	TcMar-Tc1	con13_Tc1	con13_Tc1$2R_RaGOO$722489$723695	2	0	1795	720	0.155123	0.114013	0.0599809	0.109362
LINE	CR1	con5_Cr1a	con5_Cr1a$2R_RaGOO$755292$755966	2	0	1819	1294.5	0.104102	0.230712	0.0539259	0.222963
LTR	Pao	con17_Max-element	con17_Max-element$2R_RaGOO$935491$936323	2	0	590	481	0.600906	1	0.272521	0.869148
LINE	Jockey	con8_G2	con8_G2$2R_RaGOO$1025522$1025708	2	0	885	871	0.179454	1	0.0961397	0.925134
LTR	Gypsy	con7_gypsy12	con7_gypsy12$2R_RaGOO$1299092$1309281	2	0	8799	31.5	0.978613	0.159044	0.22494	0.139598
LTR	Gypsy	UnFmclCluster039_RLX-incomp_COR	UnFmclCluster039_RLX-incomp_COR$2R_RaGOO$1728003$1728790	2	0	82.5	26.5	0.965085	0.987929	0.216703	0.928934
LTR	Gypsy	con33_17-6	con33_17-6$2R_RaGOO$1810863$1818363	2	1	5803.5	29.5	0.983195	0.242533	0.286767	0.230236
DNA	CMC-Transib	con19_transib2	con19_transib2$2R_RaGOO$1819714$1821474	2	0	1557	3.5	0.983979	0.13125	0.25602	0.117831
LTR	Gypsy	con3_gypsy6	con3_gypsy6$2R_RaGOO$2192170$2199771	2	0	6671	18	0.981363	0.133009	0.206347	0.124836
DNA	TcMar-Tc1	con11_mariner2	con11_mariner2$2R_RaGOO$2354073$2354520	2	0	425	322	0.522675	0.819911	0.230272	0.770089
LTR	Gypsy	BDGP_gypsy2	BDGP_gypsy2$2R_RaGOO$2750448$2754736	2	0	5228.5	1568.5	0.286454	0.166161	0.0263433	0.146654
RC	Helitron	UnFUnClUnAlig_DHX-incomp_COR	UnFUnClUnAlig_DHX-incomp_COR$2R_RaGOO$2810139$2810790	2	0	1003	555	0.268615	1	0.350992	0.312883
LTR	Gypsy	con45_Tabor	con45_Tabor$2R_RaGOO$2811324$2817616	2	0	4290	37.5	0.981411	0.342339	0.670254	0.324249
LTR	Gypsy	con19_Quasimodo	con19_Quasimodo$2R_RaGOO$3071782$3075068	2	0	2791.5	8	0.984407	0.157486	0.0802722	0.153179
LTR	Gypsy	con8_invader1	con8_invader1$2R_RaGOO$3294286$3294713	2	0	428.5	109	0.498425	0.266979	0.281993	0.253505
LTR	Gypsy	BDGP_gypsy2	BDGP_gypsy2$2R_RaGOO$3982259$3983156	2	0	1387	842	0.295228	0.5301	0.371327	0.393096
LTR	Gypsy	con2_gypsy10	con2_gypsy10$2R_RaGOO$4103854$4104180	2	0	632.5	474.5	0.221982	0.535276	0.138579	0.51682
RC	Helitron	DNAREP1_INE-1	DNAREP1_INE-1$2R_RaGOO$4139223$4139660	2	0	1022	1010	0.298244	1	0.182168	0.972603
RC	Helitron	UnFUnClUnAlig_DHX-incomp_COR	UnFUnClUnAlig_DHX-incomp_COR$2R_RaGOO$4280204$4280721	2	0	741.5	708	0.407113	1	0.0646108	0.935328
RC	Helitron	con7_Dbuz-INE-1	con7_Dbuz-INE-1$2R_RaGOO$4297420$4297653	2	0	2394.5	2198	0.0167482	0.197425	0.0291005	0.160256
DNA	TcMar-Tc1	con48_FB	con48_FB$2R_RaGOO$4707715$4707995	2	0	1414	1286	0.106236	0.569643	0.0277345	0.544484
DNA	TcMar-Tc1	con13_HB	con13_HB$2R_RaGOO$4872111$4873084	2	0	575	15.5	0.965366	0.654676	0.128872	0.425565
RC	Helitron	DNAREP1_INE-1	DNAREP1_INE-1$2R_RaGOO$5062340$5062685	2	0	960.5	673	0.0801657	0.173913	0.350281	0.169075
RC	Helitron	con7_Dbuz-INE-1	con7_Dbuz-INE-1$2R_RaGOO$5108179$5108373	2	0	1209.5	1203.5	0.135735	1	0.267989	0.969231
LINE	I	con26_I-element	con26_I-element$2R_RaGOO$5387068$5387580	2	0	1078	1066.5	0.31983	1	0.272978	0.977583
LTR	Pao	con4_GATE	con4_GATE$2R_RaGOO$5392434$5394590	2	0	1349.5	24.5	0.971799	0.401206	0.0630502	0.385721
RC	Helitron	con4_UnFUnCl002_DHX-incomp	con4_UnFUnCl002_DHX-incomp$2R_RaGOO$7261663$7261825	2	0	515	451.5	0.181414	1	0.0782392	0.610429
RC	Helitron	DNAREP1_INE-1	DNAREP1_INE-1$2R_RaGOO$9749902$9750300	2	0	1045	717	0.211363	0.180905	0.146203	0.177945
LINE	Jockey	con20_jockey	con20_jockey$2R_RaGOO$12357739$12358082	2	0	1407.5	1204.5	0.114832	0.462099	0.057054	0.409884
LINE	Jockey	con20_jockey	con20_jockey$2R_RaGOO$13409009$13410283	2	0	1115.5	925.5	0.564459	0.889325	0.440391	0.85098
LINE	Jockey	BDGP_G5A	BDGP_G5A$2R_RaGOO$15931563$15931723	2	0	402.5	396	0.280877	1	0.103239	0.959627
DNA	hAT-hobo	con43_H	con43_H$2R_RaGOO$16868947$16869869	2	0	775.5	604.5	0.550613	0.842191	0.261402	0.814735
LTR	Copia	con23_copia	con23_copia$2R_RaGOO$20482856$20488011	2	21	3282	38	0.980543	0.966149	0.137864	0.37083
DNA	P	con33_P-element	con33_P-element$3L_RaGOO$748473$751357	2	1	1593	38	0.978034	0.516123	0.0955644	0.461005
LTR	Gypsy	con13_UnFmcl013_RLX-incomp	con13_UnFmcl013_RLX-incomp$3L_RaGOO$4604756$4609312	2	1	3384	28	0.97849	0.28029	0.25459	0.263551
LTR	Pao	con48_roo	con48_roo$3L_RaGOO$6650134$6650392	2	0	2341.5	2312.5	0.0971186	0.972868	0.0257762	0.888031
RC	Helitron	DNAREP1_INE-1	DNAREP1_INE-1$3L_RaGOO$9326561$9326979	2	0	518	324	0.469864	0.557416	0.113903	0.536993
LTR	Pao	con48_roo	con48_roo$3L_RaGOO$11422485$11422650	2	0	1121	1112	0.123681	1	0.25031	0.945783
LTR	Pao	con48_roo	con48_roo$3L_RaGOO$13872586$13872945	2	0	2451	2431.5	0.122806	1	0.305582	0.945833
LTR	Pao	con48_roo	con48_roo$3L_RaGOO$14573996$14574206	2	0	1433.5	1334	0.0782545	0.533333	0.132117	0.528436
LTR	Gypsy	con6_UnFmcl028_RLX-incomp	con6_UnFmcl028_RLX-incomp$3L_RaGOO$16584918$16588544	2	0	2818	74.5	0.923977	0.300607	0.0600221	0.24359
RC	Helitron	con7_Dbuz-INE-1	con7_Dbuz-INE-1$3L_RaGOO$17642641$17644179	2	0	1004.5	751	0.631673	0.879064	0.0230836	0.835283
RC	Helitron	DNAREP1_INE-1	DNAREP1_INE-1$3L_RaGOO$22524720$22525096	2	0	472.5	151.5	0.271154	0.154255	0.288696	0.148541
LINE	Jockey	con3_G4	con3_G4$3L_RaGOO$22717974$22719854	2	0	2086	1196.5	0.536729	0.563298	0.0637038	0.527113
DNA	P	con33_P-element	con33_P-element$3L_RaGOO$23142063$23144968	2	1	619.5	73.5	0.969669	0.898623	0.163046	0.812113
LTR	Gypsy	con3_gypsy8	con3_gypsy8$3L_RaGOO$23435523$23436000	2	0	267.5	45	0.881973	0.561845	0.127415	0.534519
DNA	CMC-Transib	con19_transib2	con19_transib2$3L_RaGOO$23526338$23527141	2	0	685.5	15	0.901454	0.221046	0.154907	0.166045
DNA	TcMar-Tc1	con13_Tc1	con13_Tc1$3L_RaGOO$23675200$23675813	2	0	1233.5	958.5	0.334342	0.581566	0.385022	0.552117
DNA	TcMar-Tc1	con22_S-element	con22_S-element$3L_RaGOO$23677604$23678414	2	0	650.5	4	0.979027	0.276543	0.386958	0.202836
LTR	Copia	con7_Dm88	con7_Dm88$3L_RaGOO$23758399$23759243	2	0	299	132	0.837043	0.825237	0.29895	0.802367
LTR	Pao	con2_diver2	con2_diver2$3L_RaGOO$23909669$23910024	2	0	669	601	0.322881	1	0.155869	0.808989
LTR	Copia	con7_Dm88	con7_Dm88$3L_RaGOO$24031917$24032688	2	0	499	476.5	0.618323	0.996757	0.282347	0.970855
LTR	Gypsy	con10_Idefix	con10_Idefix$3L_RaGOO$24086580$24091489	2	0	4360	13	0.977734	0.122021	0.227812	0.114664
LTR	Copia	con6_1731	con6_1731$3L_RaGOO$24209333$24213898	2	0	2263	56	0.979577	0.566813	0.430243	0.516645
RC	Helitron	DNAREP1_INE-1	DNAREP1_INE-1$3L_RaGOO$24389967$24390669	2	0	1092	468	0.144413	1	0.0826515	0.112376
LTR	Pao	con2_diver2	con2_diver2$3L_RaGOO$24448049$24448236	2	0	643.5	632	0.218453	1	0.0621228	0.93883
LTR	Pao	BDGP_rooA	BDGP_rooA$3L_RaGOO$24810348$24810709	2	1	2028	2007.5	0.145685	0.98615	0.0858603	0.94337
LINE	Jockey	BDGP_TART-B	BDGP_TART-B$3L_RaGOO$24811471$24811738	2	1	989.5	972	0.205656	1	0.0558399	0.934701
LTR	Pao	BDGP_rooA	BDGP_rooA$3L_RaGOO$24817406$24817769	2	1	2031	2006.5	0.14524	0.979339	0.0210023	0.932692
LINE	Jockey	BDGP_TART-C	BDGP_TART-C$3L_RaGOO$24819075$24819940	2	0	1255	998	0.386434	0.905202	0.354071	0.703233
LINE	Jockey	BDGP_TART-B	BDGP_TART-B$3L_RaGOO$24832647$24832914	2	1	999	985.5	0.20615	1	0.305523	0.949627
LINE	Jockey	con12_TAHRE	con12_TAHRE$3L_RaGOO$24832895$24833187	2	1	1049	1031.5	0.210793	1	0.0451154	0.940273
LINE	Jockey	BDGP_G5	BDGP_G5$3L_RaGOO$24865756$24866545	2	0	593	439	0.616924	1	0.228312	0.805063
LTR	Gypsy	con4_invader6	con4_invader6$3L_RaGOO$25098279$25099213	2	0	966.5	537.5	0.425937	0.563704	0.181543	0.541176
LINE	Jockey	con24_X-element	con24_X-element$3L_RaGOO$25323736$25325823	2	0	1163.5	17	0.982144	0.513896	0.190734	0.45091
RC	Helitron	UnFUnClUnAlig_DHX-incomp_COR	UnFUnClUnAlig_DHX-incomp_COR$3L_RaGOO$25375625$25375833	2	0	1700.5	1526	0.0219448	0.165865	0.0531177	0.165072
LTR	Gypsy	con7_gypsy12	con7_gypsy12$3L_RaGOO$25527051$25527767	2	0	414.5	161	0.742222	0.698324	0.107277	0.646444
LINE	Jockey	con8_G2	con8_G2$3L_RaGOO$25691164$25691319	2	0	2267	2254.5	0.0597843	1	0.3405	0.919872
LTR	Pao	BDGP_aurora	BDGP_aurora$3L_RaGOO$25747679$25748308	2	0	1334.5	1303	0.314746	1	0.282489	0.95
LTR	Gypsy	con4_UnFmcl034_RLX-incomp	con4_UnFmcl034_RLX-incomp$3L_RaGOO$25817174$25818256	2	0	772	431	0.624812	0.855823	0.121975	0.685134
LTR	Gypsy	con10_Idefix	con10_Idefix$3L_RaGOO$26105781$26105996	2	0	326	298	0.387964	0.927907	0.0772772	0.87037
LTR	Gypsy	con2_gtwin	con2_gtwin$3L_RaGOO$26190052$26190685	2	0	1449.5	1371	0.289303	1	0.0349427	0.876183
LTR	Gypsy	con19_Quasimodo	con19_Quasimodo$3L_RaGOO$26288482$26288946	2	0	537	468	0.647732	0.887931	0.107469	0.851613
LTR	Pao	BDGP_aurora	BDGP_aurora$3R_RaGOO$617216$619226	2	0	1107.5	414	0.813295	0.702239	0.0817145	0.655147
LTR	Gypsy	BDGP_Dana-Tom	BDGP_Dana-Tom$3R_RaGOO$779207$780528	2	0	971	4	0.989517	0.276684	0.172448	0.268533
LTR	Gypsy	BDGP_gypsy2	BDGP_gypsy2$3R_RaGOO$795037$796049	2	0	146.5	100	0.906174	1	0.264967	0.954097
LINE	Jockey	con2_G3	con2_G3$3R_RaGOO$1125061$1125547	2	0	338	261	0.611135	0.876543	0.512819	0.841889
LTR	Pao	con48_roo	con48_roo$3R_RaGOO$1548324$1549789	2	0	1186	629.5	0.553526	0.661775	0.0490049	0.620396
LTR	Gypsy	con7_gypsy12	con7_gypsy12$3R_RaGOO$1864004$1865325	2	0	800	228.5	0.802062	0.766465	0.0731599	0.5677
DNA	CMC-Transib	BDGP_transib3	BDGP_transib3$3R_RaGOO$2204217$2205631	2	0	602	74.5	0.922614	0.75	0.285158	0.627208
LTR	Pao	con2_diver2	con2_diver2$3R_RaGOO$2280499$2281355	2	0	213.5	109	0.873476	1	0.0756325	0.878063
LINE	CR1	BDGP_Q-element	BDGP_Q-element$3R_RaGOO$2325928$2326150	2	0	363.5	285	0.466841	0.671171	0.423086	0.647982
LINE	Jockey	con3_G4	con3_G4$3R_RaGOO$2542636$2543942	2	0	748	428	0.773145	0.782159	0.379419	0.755164
LTR	Gypsy	con4_invader6	con4_invader6$3R_RaGOO$2712551$2717775	2	0	4089	88.5	0.93295	0.609399	0.245469	0.234354
LTR	Gypsy	BDGP_ZAM	BDGP_ZAM$3R_RaGOO$2984128$2984547	2	0	939	840.5	0.374451	0.828162	0.0839221	0.765476
LTR	Gypsy	con7_gypsy12	con7_gypsy12$3R_RaGOO$3256287$3256656	2	0	1616.5	1596	0.180518	1	0.186964	0.944595
LTR	Gypsy	con10_Idefix	con10_Idefix$3R_RaGOO$3408594$3412308	2	0	2752	34.5	0.965897	0.460959	0.0603739	0.268506
LTR	Pao	BDGP_aurora	BDGP_aurora$3R_RaGOO$3471641$3473299	2	0	1039	743.5	0.644741	0.87877	0.203226	0.821881
RC	Helitron	DNAREP1_INE-1	DNAREP1_INE-1$3R_RaGOO$3884338$3884773	2	0	1313	1049	0.125209	0.429885	0.0580521	0.394495
LINE	Jockey	con2_BS4	con2_BS4$3R_RaGOO$4052413$4053299	2	0	278	14.5	0.977916	0.746614	0.14725	0.702931
RC	Helitron	DNAREP1_INE-1	DNAREP1_INE-1$3R_RaGOO$4097778$4097943	2	0	150	140.5	0.534173	1	0.188235	0.942771
DNA	TcMar-Tc1	con2_Tc3	con2_Tc3$3R_RaGOO$4402774$4404692	2	0	1518	212.5	0.667202	0.455422	0.0584723	0.319698
RC	Helitron	DNAREP1_INE-1	DNAREP1_INE-1$3R_RaGOO$4677387$4677551	2	0	476.5	357	0.113893	0.280488	0.106594	0.275758
LTR	Pao	con48_roo	con48_roo$3R_RaGOO$8872694$8873218	2	0	1687.5	1379	0.139594	1	0.055346	0.412381
LTR	Pao	con48_roo	con48_roo$3R_RaGOO$11572927$11573145	2	0	1201	1195	0.152147	1	0.479396	0.972603
LTR	Gypsy	con8_invader1	con8_invader1$3R_RaGOO$11797844$11798269	2	1	204.5	183	0.690142	1	0.189169	0.949531
LTR	Copia	con7_Dm88	con7_Dm88$3R_RaGOO$11798270$11798932	2	0	1165	1093.5	0.351885	0.928248	0.202797	0.892157
LARD	LARD	con7_UnFmcl002_RXX-LARD	con7_UnFmcl002_RXX-LARD$3R_RaGOO$12033184$12034348	2	0	1734.5	821.5	0.278012	0.580756	0.411373	0.216309
LTR	Pao	con48_roo	con48_roo$3R_RaGOO$13385735$13385926	2	0	1421.5	1405.5	0.111271	1	0.167037	0.916667
LTR	Pao	con48_roo	con48_roo$3R_RaGOO$13713961$13714160	2	0	2579.5	2568.5	0.0704594	1	0.177032	0.945
DNA	MULE-NOF	con2_NOF	con2_NOF$3R_RaGOO$16917570$16917850	2	1	883.5	702	0.124105	0.375	0.0477688	0.354093
LTR	Pao	con48_roo	con48_roo$3R_RaGOO$17215490$17215915	2	0	1501.5	1435	0.199278	1	0.182272	0.843897
LTR	Pao	con48_roo	con48_roo$3R_RaGOO$19481721$19481930	2	0	557.5	553.5	0.285006	1	0.159264	0.980952
LINE	Jockey	con12_Doc	con12_Doc$3R_RaGOO$24532790$24537308	2	0	1129.5	212	0.951958	0.823705	0.218047	0.796968
LTR	Gypsy	con24_Transpac	con24_Transpac$3R_RaGOO$26707140$26711875	2	1	3965.5	17.5	0.978465	0.176874	0.105278	0.166385
DNA	MULE-NOF	con2_NOF	con2_NOF$4_RaGOO$456731$457098	2	0	854.5	799	0.28118	0.899183	0.055654	0.849185
RC	Helitron	DNAREP1_INE-1	DNAREP1_INE-1$4_RaGOO$644595$644769	2	0	1689	1685	0.0924559	1	0.0993027	0.977143
RC	Helitron	DNAREP1_INE-1	DNAREP1_INE-1$4_RaGOO$890996$891171	2	0	407	398.5	0.295957	1	0.10507	0.951705
LINE	Jockey	con3_G6b	con3_G6b$Chr0_RaGOO$250343$250720	2	0	2477	2434	0.121895	0.961538	0.008979	0.886243
LINE	Jockey	BDGP_TART-A	BDGP_TART-A$Chr0_RaGOO$533898$534849	2	0	460	13	0.97515	0.567823	0.136975	0.530462
LINE	Jockey	BDGP_TART-A	BDGP_TART-A$Chr0_RaGOO$602131$602769	2	0	140.5	14.5	0.972421	0.934953	0.584488	0.802817
LARD	LARD	con7_UnFmcl002_RXX-LARD	con7_UnFmcl002_RXX-LARD$X_RaGOO$1802966$1803204	2	0	614	563	0.249304	0.82563	0.106928	0.786611
LTR	Pao	con48_roo	con48_roo$X_RaGOO$3666000$3666334	2	0	1801	1792	0.155227	1	0.199999	0.973134
LTR	Gypsy	con24_Transpac	con24_Transpac$X_RaGOO$4638935$4644188	2	3	4346.5	14.5	0.984129	0.180183	0.245177	0.175485
LTR	Gypsy	con15_flea	con15_flea$X_RaGOO$8707375$8710412	2	0	2004	14	0.986764	0.356931	0.0639518	0.344964
LTR	Pao	con48_roo	con48_roo$X_RaGOO$8989745$8989983	2	0	439	429	0.39586	1	0.0418235	0.958159
LTR	Pao	con48_roo	con48_roo$X_RaGOO$9415980$9416215	2	0	580	568	0.322247	1	0.0733787	0.949153
LARD	LARD	con7_UnFmcl002_RXX-LARD	con7_UnFmcl002_RXX-LARD$X_RaGOO$12845211$12846020	2	0	932	341	0.389605	0.275649	0.115576	0.27037
LTR	Gypsy	con25_opus	con25_opus$X_RaGOO$14781769$14789300	2	0	5547.5	42.5	0.979469	0.608219	0.259413	0.269118
DNA	TcMar-Pogo	con15_pogo	con15_pogo$X_RaGOO$14998652$15000111	2	1	229.5	27.5	0.978609	0.943112	0.263308	0.861644
RC	Helitron	DNAREP1_INE-1	DNAREP1_INE-1$X_RaGOO$18357642$18357938	2	0	836.5	625	0.115153	0.320946	0.295129	0.287879
LINE	R1	BDGP_Rt1c	BDGP_Rt1c$X_RaGOO$19435774$19437014	2	0	1214.5	1152	0.505695	1	0.0306803	0.949637
RC	Helitron	DNAREP1_INE-1	DNAREP1_INE-1$X_RaGOO$20748840$20749047	2	0	782	714	0.302141	0.700483	0.262758	0.673077
DNA	CMC-Transib	con19_transib2	con19_transib2$X_RaGOO$21989235$21990175	2	0	965	701.5	0.491153	0.748404	0.0432563	0.719979
LINE	Jockey	con21_HeT-A	con21_HeT-A$Y_RaGOO$354843$355257	2	0	829.5	696.5	0.30069	0.728261	0.0671759	0.679518
LTR	Gypsy	BDGP_Circe	BDGP_Circe$Y_RaGOO$634670$638110	2	0	2884.5	10	0.981505	0.17311	0.11029	0.164632
LTR	Gypsy	con19_Quasimodo	con19_Quasimodo$Y_RaGOO$929004$929601	2	0	100.5	10	0.980672	0.869347	0.107473	0.848662
LINE	Jockey	con21_HeT-A	con21_HeT-A$Y_RaGOO$1286680$1287101	2	1	632	482	0.36086	0.776722	0.0527514	0.64455
LINE	Jockey	con21_HeT-A	con21_HeT-A$Y_RaGOO$1315949$1316281	2	0	893.5	653	0.136137	0.295181	0.121371	0.277778
LINE	Jockey	con12_TAHRE	con12_TAHRE$Y_RaGOO$1327675$1328705	2	0	880.5	233	0.618444	0.95534	0.147368	0.371969
LINE	Jockey	con21_HeT-A	con21_HeT-A$Y_mapped_Scaffold_12_D1771_RaGOO$5627$7228	2	0	734	61.5	0.93758	0.869144	0.0827264	0.580212
LINE	Jockey	con12_TAHRE	con12_TAHRE$Y_mapped_Scaffold_12_D1771_RaGOO$13064$13944	2	0	622	5	0.982182	0.359659	0.416494	0.299659
LINE	Jockey	con12_TAHRE	con12_TAHRE$Y_mapped_Scaffold_30_D1720_RaGOO$243$575	2	0	1060	984.5	0.230435	0.995482	0.350324	0.773273
LTR	Gypsy	con7_gypsy12	con7_gypsy12$Y_mapped_Scaffold_5_D1748_D1610_RaGOO$17300$19373	2	0	1460.5	26	0.962006	0.360347	0.248231	0.308341
LINE	Jockey	con12_TAHRE	con12_TAHRE$211000022279970_RaGOO$1802$2377	1	0	638	275	0.436475	0.662609	0.119134	0.369792
LARD	LARD	con7_UnFmcl002_RXX-LARD	con7_UnFmcl002_RXX-LARD$2L_RaGOO$1258953$1259268	1	0	173	4	0.97351	0.536508	0.307339	0.46519
LARD	LARD	con7_UnFmcl002_RXX-LARD	con7_UnFmcl002_RXX-LARD$2L_RaGOO$1344862$1345940	1	0	1989	1093	0.143417	0.172542	0.0391566	0.169601
LTR	Gypsy	con24_Transpac	con24_Transpac$2L_RaGOO$2221221$2226476	1	16	4468	11	0.98642	0.160419	0.477082	0.152017
LTR	Pao	con48_roo	con48_roo$2L_RaGOO$2968163$2968326	1	0	1835	1831	0.0803616	1	0.0446257	0.97561
LARD	LARD	con7_UnFmcl002_RXX-LARD	con7_UnFmcl002_RXX-LARD$2L_RaGOO$3068405$3068781	1	0	381	126	0.491935	0.329787	0.192182	0.323607
LINE	Jockey	con20_jockey	con20_jockey$2L_RaGOO$3156642$3161540	1	0	4262	32	0.954351	0.583299	0.0615797	0.136558
LARD	LARD	con7_UnFmcl002_RXX-LARD	con7_UnFmcl002_RXX-LARD$2L_RaGOO$3594950$3596246	1	0	1483	602	0.408644	0.650463	0.293546	0.32074
LTR	Pao	con48_roo	con48_roo$2L_RaGOO$5816651$5817066	1	0	759	616	0.307087	0.677108	0.122409	0.65625
LTR	Pao	con48_roo	con48_roo$2L_RaGOO$6470097$6470343	1	0	2201	2183	0.094942	1	0.394578	0.927126
LARD	LARD	con7_UnFmcl002_RXX-LARD	con7_UnFmcl002_RXX-LARD$2L_RaGOO$7039388$7039902	1	0	1098	661	0.105548	0.163424	0.0899015	0.151456
MITE	NewFam	UnFUnClUnAlig_DXX-MITE_COR	UnFUnClUnAlig_DXX-MITE_COR$2L_RaGOO$7204801$7205003	1	0	254	146	0.394191	0.80198	0.100746	0.46798
LTR	Pao	con48_roo	con48_roo$2L_RaGOO$8783092$8783330	1	0	1476	1448	0.127185	1	0.500903	0.882845
LINE	Jockey	con14_Juan	con14_Juan$2L_RaGOO$8926962$8931176	1	0	2913	34	0.975182	0.335311	0.0256046	0.316963
LTR	Pao	con48_roo	con48_roo$2L_RaGOO$9709042$9709311	1	0	1780	1760	0.124378	1	0.023798	0.925926
LINE	Jockey	con12_Doc	con12_Doc$2L_RaGOO$10374119$10376385	1	0	358	44	0.977967	0.892321	0.0210784	0.861491
RC	Helitron	con7_Dbuz-INE-1	con7_Dbuz-INE-1$2L_RaGOO$10941726$10942009	1	0	1647	1467	0.0661999	0.385159	0.0326355	0.366197
LTR	Pao	con48_roo	con48_roo$2L_RaGOO$11190062$11190301	1	0	1649	1644	0.125067	1	0.0388747	0.979167
LINE	Jockey	con12_Doc	con12_Doc$2L_RaGOO$11197814$11200584	1	0	2323	7	0.984848	0.167509	0.34188	0.164201
LTR	Pao	con48_roo	con48_roo$2L_RaGOO$12274387$12274833	1	0	1501	1468	0.219979	1	0.0417515	0.926174
LTR	Pao	con48_roo	con48_roo$2L_RaGOO$13194261$13194414	1	0	1175	1163	0.108812	1	0.0962604	0.922078
LTR	Gypsy	con41_UnFmcl001_RLX-incomp	con41_UnFmcl001_RLX-incomp$2L_RaGOO$13441941$13447233	1	2	3924	24	0.983063	0.273998	0.00978337	0.263178
DNA	TcMar-Pogo	con15_pogo	con15_pogo$2L_RaGOO$14343785$14344727	1	0	1155	524	0.373206	1	0.0690423	0.330859
RC	Helitron	DNAREP1_INE-1	DNAREP1_INE-1$2L_RaGOO$14739531$14739747	1	0	431	407	0.321667	1	0.342105	0.889401
DNA	P	con33_P-element	con33_P-element$2L_RaGOO$16131076$16132224	1	0	381	12	0.984848	0.77439	0.110112	0.678851
LTR	Pao	con48_roo	con48_roo$2L_RaGOO$16334673$16334961	1	0	2796	2780	0.0894202	1	0.0110139	0.944637
RC	Helitron	DNAREP1_INE-1	DNAREP1_INE-1$2L_RaGOO$17714927$17715396	1	0	905	862	0.331265	1	0.0107444	0.908511
RC	Helitron	DNAREP1_INE-1	DNAREP1_INE-1$2L_RaGOO$18201347$18201526	1	0	411	299	0.185286	0.391061	0.19869	0.377778
LINE	Jockey	con3_G4	con3_G4$2L_RaGOO$19493235$19493953	1	0	180	115	0.850455	0.948468	0.0599022	0.909597
DNA	hAT-hobo	con43_H	con43_H$2L_RaGOO$19908021$19909284	1	0	952	235	0.699488	0.656374	0.0566948	0.432753
LINE	R1	BDGP_Rt1c	BDGP_Rt1c$2L_RaGOO$20263574$20264263	1	0	879	726	0.425178	1	0.0894016	0.778261
LINE	Jockey	con3_G6b	con3_G6b$2L_RaGOO$20460730$20461401	1	0	1362	1298	0.318993	1	0.0180319	0.904762
DNA	CMC-Transib	con11_hopper	con11_hopper$2L_RaGOO$20556174$20557598	1	3	207	8	0.993517	0.879213	0.383308	0.860351
RC	Helitron	con4_UnFUnCl002_DHX-incomp	con4_UnFUnCl002_DHX-incomp$2L_RaGOO$20807066$20807282	1	0	470	276	0.0769231	0.106481	0.133333	0.105991
RC	Helitron	DNAREP1_INE-1	DNAREP1_INE-1$2L_RaGOO$20848325$20848882	1	0	868	578	0.316785	0.61939	0.117831	0.480287
DNA	TcMar-Tc1	con2_Tc3	con2_Tc3$2L_RaGOO$20977871$20978341	1	0	1363	1352	0.253863	1	0.0252824	0.976645
LINE	Jockey	con26_BS	con26_BS$2L_RaGOO$21012781$21017119	1	0	2439	90	0.956731	0.894421	0.0423573	0.458631
LTR	Gypsy	con3_gypsy	con3_gypsy$2L_RaGOO$21073629$21074093	1	0	481	172	0.47561	0.450431	0.0837989	0.335484
LTR	Gypsy	con21_springer	con21_springer$2L_RaGOO$21103969$21104248	1	0	290	278	0.490842	1	0.0761421	0.957143
RC	Helitron	DNAREP1_INE-1	DNAREP1_INE-1$2L_RaGOO$21106430$21106712	1	0	1196	1193	0.190088	1	0.00607287	0.989399
RC	Helitron	DNAREP1_INE-1	DNAREP1_INE-1$2L_RaGOO$21107567$21107758	1	0	513	511	0.271041	1	0.519204	0.989583
RC	Helitron	UnFUnClUnAlig_DHX-incomp_COR	UnFUnClUnAlig_DHX-incomp_COR$2L_RaGOO$21162176$21162486	1	0	975	894	0.204626	0.767742	0.393089	0.73955
RC	Helitron	DNAREP1_INE-1	DNAREP1_INE-1$2L_RaGOO$21226550$21226743	1	0	1938	1921	0.0843661	1	0.30183	0.912371
RC	Helitron	DNAREP1_INE-1	DNAREP1_INE-1$2L_RaGOO$21401649$21401933	1	0	1048	1030	0.20586	1	0.0420975	0.936842
RC	Helitron	con4_UnFUnCl002_DHX-incomp	con4_UnFUnCl002_DHX-incomp$2L_RaGOO$21448304$21448604	1	0	379	235	0.40051	1	0.462277	0.521595
RC	Helitron	con7_Dbuz-INE-1	con7_Dbuz-INE-1$2L_RaGOO$21448835$21449106	1	0	879	729	0.143361	0.671587	0.0586283	0.448529
DNA	CMC-Transib	con19_transib2	con19_transib2$2L_RaGOO$21593382$21594834	1	0	994	13	0.973196	0.382231	0.111722	0.324845
RC	Helitron	DNAREP1_INE-1	DNAREP1_INE-1$2L_RaGOO$21637198$21637395	1	0	1189	1177	0.136464	1	0.0401408	0.939394
RC	Helitron	DNAREP1_INE-1	DNAREP1_INE-1$2L_RaGOO$21664511$21664701	1	0	1493	1362	0.0421941	0.373684	0.0326531	0.314136
RC	Helitron	DNAREP1_INE-1	DNAREP1_INE-1$2L_RaGOO$21667916$21668492	1	0	1803	1775	0.236231	1	0.0185811	0.951473
LINE	Jockey	con20_jockey	con20_jockey$2L_RaGOO$21781469$21782486	1	0	511	36	0.937824	0.553589	0.0691318	0.533399
LTR	Gypsy	UnFUnClUnAlig_RLX-incomp_COR	UnFUnClUnAlig_RLX-incomp_COR$2L_RaGOO$21816429$21817141	1	0	1007	376	0.179039	0.117978	0.0821643	0.115007
LTR	Gypsy	con20_HMS-Beagle	con20_HMS-Beagle$2L_RaGOO$21925933$21926363	1	4	1244	1228	0.252587	1	0.11524	0.962877
LTR	Gypsy	con20_HMS-Beagle	con20_HMS-Beagle$2L_RaGOO$21934381$21934761	1	1	964	932	0.272443	1	0.0670066	0.91601
LTR	Gypsy	BDGP_Osvaldo	BDGP_Osvaldo$2L_RaGOO$21956044$21956598	1	0	917	895	0.373249	1	0.046729	0.96036
DNA	TcMar-Tc1	BDGP_Bari2	BDGP_Bari2$2L_RaGOO$21960210$21960665	1	0	315	226	0.618887	0.81978	0.0848765	0.804825
LTR	Gypsy	con6_UnFmcl028_RLX-incomp	con6_UnFmcl028_RLX-incomp$2L_RaGOO$21977105$21977854	1	0	340	311	0.698643	1	0.564741	0.961333
DNA	P	con25_1360	con25_1360$2L_RaGOO$22049957$22051091	1	0	1437	497	0.281792	0.18254	0.12956	0.171806
LTR	Gypsy	con3_gypsy8	con3_gypsy8$2L_RaGOO$22097494$22098385	1	0	324	237	0.772553	0.952862	0	0.902466
LTR	Pao	con10_3S18	con10_3S18$2L_RaGOO$22140085$22140727	1	0	1024	990	0.380863	1	0.0566372	0.947123
LTR	Pao	con10_3S18	con10_3S18$2L_RaGOO$22141172$22141403	1	0	989	974	0.1822	1	0.478775	0.935345
LINE	CR1	con5_Cr1a	con5_Cr1a$2L_RaGOO$22247641$22248301	1	0	410	88	0.793911	0.715152	0.185115	0.512859
LINE	CR1	con5_Cr1a	con5_Cr1a$2L_RaGOO$22259620$22260460	1	0	1638	1619	0.336747	1	0.0385979	0.977408
LINE	Jockey	BDGP_jockey2	BDGP_jockey2$2L_RaGOO$22278202$22278456	1	0	1248	1247	0.169221	1	0.0612883	0.996078
LINE	Jockey	con4_Doc2	con4_Doc2$2L_RaGOO$22281473$22284671	1	0	2840	20	0.949875	0.125078	0.269231	0.118475
LINE	CR1	con5_Cr1a	con5_Cr1a$2L_RaGOO$22288721$22290412	1	0	1531	14	0.925926	0.121821	0.568493	0.103428
DNA	TcMar-Tc1	con22_S-element	con22_S-element$2L_RaGOO$22292497$22292692	1	0	530	452	0.207018	1	0.12037	0.602041
DNA	TcMar-Tc1	con22_S-element	con22_S-element$2L_RaGOO$22311460$22313092	1	0	1363	6	0.978723	0.216299	0.196581	0.169014
LTR	Gypsy	con26_Tirant	con26_Tirant$2L_RaGOO$22321507$22326593	1	0	4281	16	0.980907	0.182068	0.218284	0.161588
LTR	Pao	con2_diver2	con2_diver2$2L_RaGOO$22339574$22339841	1	0	695	494	0.11943	0.258427	0.128882	0.25
LTR	Gypsy	UnFUnClUnAlig_RLX-incomp_COR	UnFUnClUnAlig_RLX-incomp_COR$2L_RaGOO$22344721$22345178	1	0	372	130	0.624277	0.498906	0.236203	0.471616
LINE	CR1	con5_Cr1a	con5_Cr1a$2L_RaGOO$22346775$22347958	1	0	819	285	0.695187	0.639053	0.107824	0.548986
RC	Helitron	con7_Dbuz-INE-1	con7_Dbuz-INE-1$2L_RaGOO$22372678$22372949	1	0	1125	884	0.0338798	0.276753	0.465537	0.113971
LINE	I	con21_Ivk	con21_Ivk$2L_RaGOO$22399584$22400773	1	0	817	263	0.707453	1	0.108135	0.534454
DNA	TcMar-Tc1	con2_Tc3	con2_Tc3$2L_RaGOO$22404695$22405327	1	0	756	726	0.453725	1	0.252531	0.952607
DNA	CMC-Transib	con19_transib2	con19_transib2$2L_RaGOO$22428236$22429333	1	0	4109	3142	0.0400244	0.211486	0.263004	0.119308
DNA	TcMar-Tc1	con11_mariner2	con11_mariner2$2L_RaGOO$22448865$22449261	1	0	201	123	0.721719	0.830808	0.227273	0.803526
LINE	Jockey	BDGP_G5A	BDGP_G5A$2L_RaGOO$22503164$22504513	1	0	1193	253	0.618401	0.317272	0.527778	0.303704
LTR	Copia	con7_Dm88	con7_Dm88$2L_RaGOO$22533654$22535543	1	0	1008	137	0.881488	0.731604	0.0707395	0.539153
DNA	P	con25_1360	con25_1360$2L_RaGOO$22570822$22571337	1	0	682	569	0.414609	0.803883	0.0442478	0.781008
LTR	Gypsy	con10_Idefix	con10_Idefix$2L_RaGOO$22730041$22730376	1	0	842	579	0.111963	0.226866	0.139842	0.217262
DNA	CMC-Transib	con19_transib2	con19_transib2$2R_RaGOO$20287$20899	1	0	486	184	0.628283	0.653595	0.116071	0.507341
LTR	Pao	con2_diver2	con2_diver2$2R_RaGOO$32697$34334	1	0	971	14	0.979856	0.459988	0.171633	0.415751
LTR	Gypsy	con20_Burdock	con20_Burdock$2R_RaGOO$216960$223366	1	2	4759	49	0.971936	0.275835	0.032687	0.264867
DNA	CMC-Transib	con11_hopper	con11_hopper$2R_RaGOO$344818$345841	1	0	650	10	0.974619	0.428152	0.139738	0.375
LTR	Gypsy	BDGP_Tom1	BDGP_Tom1$2R_RaGOO$347184$347600	1	0	1229	1024	0.171521	0.524038	0.0755423	0.508393
LTR	Copia	con6_1731	con6_1731$2R_RaGOO$394087$394271	1	0	1617	1589	0.0899198	1	0.0516024	0.848649
LTR	Gypsy	con25_opus	con25_opus$2R_RaGOO$471163$473822	1	0	850	31	0.98344	0.77548	0.492545	0.692105
LTR	Pao	con13_diver	con13_diver$2R_RaGOO$486633$486890	1	0	1077	1017	0.162963	1	0.028	0.767442
DNA	P	con25_1360	con25_1360$2R_RaGOO$560013$560408	1	0	707	403	0.185859	0.240506	0.143599	0.232323
LTR	Gypsy	con42_mdg1	con42_mdg1$2R_RaGOO$583077$587477	1	0	3860	6	0.98915	0.128864	0.102273	0.12429
RC	Helitron	DNAREP1_INE-1	DNAREP1_INE-1$2R_RaGOO$768195$768484	1	0	430	296	0.345133	0.553633	0.192857	0.537931
LINE	Jockey	con24_X-element	con24_X-element$2R_RaGOO$791297$791820	1	0	594	187	0.384868	0.254302	0.167123	0.223282
LINE	Jockey	UnFUnClUnAlig_RIX-incomp_JUT_2	UnFUnClUnAlig_RIX-incomp_JUT_2$2R_RaGOO$837599$838331	1	0	321	251	0.725383	0.956284	0.605354	0.904502
LINE	Jockey	con3_Doc3	con3_Doc3$2R_RaGOO$860527$861391	1	0	503	8	0.978836	0.445602	0.140909	0.427746
LINE	Jockey	con8_G2	con8_G2$2R_RaGOO$870157$870533	1	0	728	706	0.33459	1	0.411536	0.941645
LTR	Gypsy	con7_gypsy12	con7_gypsy12$2R_RaGOO$935303$935485	1	0	604	599	0.229086	1	0.437771	0.972678
LTR	Pao	BDGP_rooA	BDGP_rooA$2R_RaGOO$944947$948834	1	0	1191	62	0.978022	0.747363	0.379318	0.709619
LTR	Gypsy	BDGP_gypsy2	BDGP_gypsy2$2R_RaGOO$976960$979482	1	0	2663	620	0.436364	0.503172	0.0384615	0.19025
LINE	Jockey	con3_Porto1	con3_Porto1$2R_RaGOO$1002578$1003637	1	0	1756	1001	0.233538	0.408876	0.368777	0.287736
LTR	Gypsy	con17_invader3	con17_invader3$2R_RaGOO$1085221$1090662	1	0	4648	10	0.987715	0.161184	0.643764	0.14774
LTR	Gypsy	UnFmclCluster039_RLX-incomp_COR	UnFmclCluster039_RLX-incomp_COR$2R_RaGOO$1257797$1258258	1	0	87	10	0.974684	0.885033	0.0940367	0.833333
DNA	TcMar-Tc1	con22_S-element	con22_S-element$2R_RaGOO$1267254$1268298	1	0	678	7	0.981627	0.366858	0.260194	0.357895
RC	Helitron	DNAREP1_INE-1	DNAREP1_INE-1$2R_RaGOO$1273370$1273884	1	0	899	590	0.258794	0.406615	0.0776362	0.4
RC	Helitron	UnFUnClUnAlig_DHX-incomp_COR	UnFUnClUnAlig_DHX-incomp_COR$2R_RaGOO$1391523$1391697	1	0	659	547	0.103279	0.408046	0.109489	0.36
LTR	Gypsy	UnFmclCluster039_RLX-incomp_COR	UnFmclCluster039_RLX-incomp_COR$2R_RaGOO$1393318$1394042	1	0	1858	1358	0.142135	0.327348	0.0306185	0.310345
LINE	R1	con15_Rt1b	con15_Rt1b$2R_RaGOO$1425692$1426058	1	0	1565	1524	0.176216	1	0.049332	0.888283
RC	Helitron	DNAREP1_INE-1	DNAREP1_INE-1$2R_RaGOO$1427043$1427360	1	0	1347	1319	0.180236	0.971609	0.0313064	0.91195
LTR	Gypsy	con20_Burdock	con20_Burdock$2R_RaGOO$1428757$1433741	1	0	4212	42	0.950992	0.920746	0.446025	0.16349
LTR	Gypsy	BDGP_Osvaldo	BDGP_Osvaldo$2R_RaGOO$1454942$1455220	1	0	1026	947	0.174368	1	0.441033	0.716846
LTR	Gypsy	UnFUnClUnAlig_RLX-incomp_MUN_3	UnFUnClUnAlig_RLX-incomp_MUN_3$2R_RaGOO$1459835$1460012	1	0	997	934	0.109628	1	0.280027	0.646067
LINE	Jockey	con12_Doc	con12_Doc$2R_RaGOO$1471043$1471845	1	0	1342	1304	0.369744	1	0.0478601	0.952677
DNA	CMC-Transib	con19_transib2	con19_transib2$2R_RaGOO$1674936$1676620	1	0	1413	10	0.965753	0.17696	0.256997	0.167359
LTR	Gypsy	UnFmclCluster039_RLX-incomp_TOM	UnFmclCluster039_RLX-incomp_TOM$2R_RaGOO$1683737$1683938	1	0	622	511	0.151163	0.462687	0.373569	0.450495
LTR	Gypsy	UnFUnClUnAlig_RLX-incomp_COR_2	UnFUnClUnAlig_RLX-incomp_COR_2$2R_RaGOO$1697687$1698437	1	0	930	909	0.445394	1	0.0296033	0.972037
LTR	Gypsy	UnFmclCluster039_RLX-incomp_COR	UnFmclCluster039_RLX-incomp_COR$2R_RaGOO$1698196$1698905	1	0	302	287	0.707739	1	0.0419512	0.978873
LTR	Gypsy	UnFmclCluster039_RLX-incomp_COR	UnFmclCluster039_RLX-incomp_COR$2R_RaGOO$1726312$1727477	1	0	1402	1363	0.45261	0.987983	0.397094	0.966552
LTR	Gypsy	con10_Idefix	con10_Idefix$2R_RaGOO$1840356$1842314	1	0	1512	29	0.942574	0.251788	0.477766	0.242981
LTR	Gypsy	con45_Tabor	con45_Tabor$2R_RaGOO$1855147$1862128	1	0	4556	24	0.990299	0.363272	0.476513	0.350902
LTR	Pao	con10_3S18	con10_3S18$2R_RaGOO$2083395$2088562	1	0	3639	17	0.989123	0.306367	0.705927	0.299149
RC	Helitron	DNAREP1_INE-1	DNAREP1_INE-1$2R_RaGOO$2175085$2175441	1	0	759	608	0.253071	0.615169	0.102536	0.577031
LTR	Gypsy	con19_Quasimodo	con19_Quasimodo$2R_RaGOO$2242767$2243203	1	0	531	499	0.448009	1	0.106719	0.926773
DNA	TcMar-Tc1	con3_Tc1-2	con3_Tc1-2$2R_RaGOO$2258742$2260199	1	0	470	421	0.769945	1	0.226869	0.966392
LTR	Gypsy	UnFmclCluster039_RLX-incomp_COR	UnFmclCluster039_RLX-incomp_COR$2R_RaGOO$2297867$2298721	1	0	1136	1067	0.424177	1	0.0283167	0.919298
LINE	R1	con14_Rt1a	con14_Rt1a$2R_RaGOO$2314742$2319855	1	0	2482	56	0.979592	0.58361	0.0904872	0.525616
LTR	Gypsy	con12_UnFmcl011_RLX-incomp	con12_UnFmcl011_RLX-incomp$2R_RaGOO$2348319$2351111	1	0	2466	2	0.993958	0.119269	0.14026	0.117794
LTR	Gypsy	con4_UnFmcl034_RLX-incomp	con4_UnFmcl034_RLX-incomp$2R_RaGOO$2402199$2402730	1	0	345	7	0.965174	0.491525	0.502475	0.364662
LINE	Jockey	con24_X-element	con24_X-element$2R_RaGOO$2406301$2408019	1	0	1190	7	0.987109	0.318976	0.378719	0.311809
LTR	Gypsy	BDGP_gypsy2	BDGP_gypsy2$2R_RaGOO$2471104$2471462	1	0	569	560	0.384615	1	0.0569948	0.97493
LTR	Gypsy	con7_gypsy12	con7_gypsy12$2R_RaGOO$2533072$2533363	1	0	664	403	0.0714286	0.106529	0.14902	0.106164
LINE	Jockey	BDGP_G5	BDGP_G5$2R_RaGOO$2561479$2561903	1	0	570	360	0.373913	0.995283	0.418016	0.505882
RC	Helitron	DNAREP1_INE-1	DNAREP1_INE-1$2R_RaGOO$2620062$2620437	1	0	287	126	0.630499	0.584	0.136709	0.571809
LTR	Pao	con2_diver2	con2_diver2$2R_RaGOO$2626105$2626758	1	0	280	261	0.708705	1	0.225583	0.970948
RC	Helitron	UnFUnClUnAlig_DHX-incomp_COR	UnFUnClUnAlig_DHX-incomp_COR$2R_RaGOO$2628409$2628864	1	0	261	1	0.994924	0.435165	0.18595	0.429825
LINE	Jockey	BDGP_G7	BDGP_G7$2R_RaGOO$2639009$2639267	1	0	428	386	0.359867	0.844961	0.40297	0.837838
LTR	Gypsy	con3_gypsy	con3_gypsy$2R_RaGOO$2740213$2740531	1	0	124	47	0.83737	0.811321	0.26087	0.758621
LTR	Gypsy	con46_297	con46_297$2R_RaGOO$2745879$2747477	1	0	2038	659	0.250284	0.140801	0.0737619	0.137586
LTR	Gypsy	BDGP_gypsy2	BDGP_gypsy2$2R_RaGOO$2755391$2758370	1	0	1429	17	0.989274	0.542464	0.105025	0.526174
LTR	Gypsy	con15_flea	con15_flea$2R_RaGOO$2878638$2883654	1	3	3318	22	0.987378	0.352273	0.447368	0.343034
LINE	CR1	con5_Cr1a	con5_Cr1a$2R_RaGOO$2923451$2924045	1	0	674	475	0.45465	0.693603	0.358143	0.665546
LTR	Gypsy	con3_gypsy8	con3_gypsy8$2R_RaGOO$2932256$2932923	1	0	272	123	0.808411	0.865067	0.199501	0.776946
LTR	Gypsy	con3_gypsy	con3_gypsy$2R_RaGOO$3010553$3011650	1	0	1125	1086	0.493706	1	0.0385477	0.964481
LTR	Gypsy	con3_gypsy	con3_gypsy$2R_RaGOO$3023081$3024163	1	0	723	15	0.961538	0.790203	0.449929	0.34626
LINE	Jockey	con8_G2	con8_G2$2R_RaGOO$3025287$3025523	1	0	404	205	0.156379	1	0.184564	0.160338
LINE	Jockey	con8_G2	con8_G2$2R_RaGOO$3026721$3027218	1	0	1118	909	0.241235	0.617706	0.351029	0.580321
DNA	CMC-Transib	con19_transib2	con19_transib2$2R_RaGOO$3035974$3037999	1	0	1163	12	0.986471	0.466667	0.108543	0.431885
DNA	TcMar-Tc1	con13_Tc1	con13_Tc1$2R_RaGOO$3121168$3121535	1	0	414	395	0.469086	1	0.0594185	0.94837
LTR	Copia	con6_1731	con6_1731$2R_RaGOO$3214338$3214492	1	0	525	517	0.221386	1	0.112299	0.948387
LTR	Gypsy	con8_micropia	con8_micropia$2R_RaGOO$3215745$3216843	1	2	1025	105	0.630282	0.246812	0.131498	0.162875
LTR	Gypsy	con3_gypsy8	con3_gypsy8$2R_RaGOO$3247332$3248013	1	0	415	80	0.812646	0.54185	0.00928074	0.508798
LTR	Pao	con17_rover	con17_rover$2R_RaGOO$3256225$3263561	1	0	4357	99	0.968848	0.444656	0.497629	0.419654
LTR	Gypsy	con7_gypsy12	con7_gypsy12$2R_RaGOO$3331697$3332014	1	0	1686	1524	0.0928571	1	0.049236	0.490566
LTR	Pao	BDGP_rooA	BDGP_rooA$2R_RaGOO$3370189$3375460	1	0	3314	60	0.971126	0.494024	0.301982	0.382777
DNA	CMC-Transib	BDGP_transib4	BDGP_transib4$2R_RaGOO$3404993$3406786	1	0	592	120	0.916782	0.834914	0.0599739	0.736901
LTR	Gypsy	UnFUnClUnAlig_RLX-incomp_MUN	UnFUnClUnAlig_RLX-incomp_MUN$2R_RaGOO$3429081$3429256	1	0	1667	1664	0.0941753	1	0.741777	0.982955
RC	Helitron	UnFUnClUnAlig_DHX-incomp_COR	UnFUnClUnAlig_DHX-incomp_COR$2R_RaGOO$3435105$3435398	1	0	788	552	0.095082	0.204778	0.123563	0.197279
LTR	Gypsy	UnFmclCluster039_RLX-incomp_TOM	UnFmclCluster039_RLX-incomp_TOM$2R_RaGOO$3518968$3520034	1	0	1403	562	0.286802	0.21576	0.0837209	0.211809
LINE	Jockey	UnFUnClUnAlig_RIX-incomp_JUT_2	UnFUnClUnAlig_RIX-incomp_JUT_2$2R_RaGOO$3576876$3577248	1	0	337	327	0.526087	1	0.118774	0.97319
RC	Helitron	DNAREP1_INE-1	DNAREP1_INE-1$2R_RaGOO$3593359$3593566	1	0	1307	1281	0.124402	1	0.446881	0.875
RC	Helitron	UnFUnClUnAlig_DHX-incomp_COR	UnFUnClUnAlig_DHX-incomp_COR$2R_RaGOO$3599893$3600220	1	0	746	601	0.233418	0.587156	0.0787309	0.557927
RC	Helitron	DNAREP1_INE-1	DNAREP1_INE-1$2R_RaGOO$3631014$3631171	1	0	247	152	0.293023	0.407643	0.266212	0.398734
LTR	Gypsy	UnFUnClUnAlig_RLX-incomp_COR_3	UnFUnClUnAlig_RLX-incomp_COR_3$2R_RaGOO$3631176$3631384	1	0	344	202	0.249071	1	0.280749	0.320574
LTR	Gypsy	con3_gypsy8	con3_gypsy8$2R_RaGOO$3648372$3648595	1	0	958	949	0.184708	1	0.0732484	0.959821
LINE	Jockey	con3_G4	con3_G4$2R_RaGOO$3684192$3685918	1	0	1683	316	0.532544	0.348204	0.090175	0.208454
LINE	Jockey	con3_G4	con3_G4$2R_RaGOO$3687014$3687166	1	0	641	586	0.143275	1	0.088	0.640523
LINE	Jockey	con21_HeT-A	con21_HeT-A$2R_RaGOO$3705585$3707191	1	1	384	322	0.827531	1	0.0546835	0.961419
LTR	Gypsy	con2_gypsy10	con2_gypsy10$2R_RaGOO$3715256$3715604	1	0	1180	1167	0.223553	1	0.609813	0.962751
RC	Helitron	con7_Dbuz-INE-1	con7_Dbuz-INE-1$2R_RaGOO$3775203$3775651	1	0	307	3	0.97973	0.330357	0.195652	0.32294
LTR	Gypsy	con48_412	con48_412$2R_RaGOO$3802214$3804613	1	0	2152	9	0.966165	0.119633	0.464789	0.107083
LINE	Jockey	con26_BS	con26_BS$2R_RaGOO$3848767$3850004	1	0	685	181	0.802186	0.74616	0.447797	0.592892
LTR	Gypsy	con3_gypsy8	con3_gypsy8$2R_RaGOO$3866269$3866483	1	0	634	624	0.247286	1	0.113369	0.953488
LTR	Gypsy	con3_gypsy8	con3_gypsy8$2R_RaGOO$3882662$3883057	1	0	625	607	0.383756	1	0.0802988	0.954545
LINE	R1	BDGP_Rt1c	BDGP_Rt1c$2R_RaGOO$3935706$3936439	1	0	1073	442	0.188991	1	0.457171	0.140327
LINE	Jockey	con3_G4	con3_G4$2R_RaGOO$3983396$3985173	1	0	521	256	0.855285	0.872257	0.0524906	0.850956
LTR	Gypsy	con19_Quasimodo	con19_Quasimodo$2R_RaGOO$4032876$4033894	1	0	421	15	0.976115	0.636542	0.134986	0.60157
LINE	Jockey	con3_Doc3	con3_Doc3$2R_RaGOO$4092710$4093654	1	0	1647	1478	0.344277	0.891949	0.411949	0.821164
RC	Helitron	DNAREP1_INE-1	DNAREP1_INE-1$2R_RaGOO$4111854$4112588	1	0	1299	1269	0.357143	1	0.0193741	0.959184
LTR	Gypsy	con48_412	con48_412$2R_RaGOO$4141500$4141760	1	0	1769	1716	0.108108	0.873077	0.0691824	0.796935
LTR	Gypsy	con7_Stalker4	con7_Stalker4$2R_RaGOO$4157472$4157913	1	0	566	513	0.431264	0.904762	0.0485232	0.88009
LTR	Pao	BDGP_rooA	BDGP_rooA$2R_RaGOO$4206312$4207333	1	0	1715	1611	0.362989	1	0.222086	0.898239
LTR	Gypsy	con12_UnFmcl011_RLX-incomp	con12_UnFmcl011_RLX-incomp$2R_RaGOO$4227494$4228240	1	0	586	64	0.778547	0.306971	0.270202	0.301205
LINE	Jockey	con2_G3	con2_G3$2R_RaGOO$4273367$4274680	1	0	967	870	0.583134	1	0.344741	0.92618
RC	Helitron	DNAREP1_INE-1	DNAREP1_INE-1$2R_RaGOO$4340677$4340855	1	0	804	801	0.180143	1	0.0877684	0.98324
RC	Helitron	DNAREP1_INE-1	DNAREP1_INE-1$2R_RaGOO$4344933$4345282	1	0	744	649	0.28208	0.7851	0.0680412	0.728571
LTR	Gypsy	UnFUnClUnAlig_RLX-incomp_COR	UnFUnClUnAlig_RLX-incomp_COR$2R_RaGOO$4363294$4363829	1	0	733	278	0.225627	0.770093	0.375652	0.151119
LINE	Jockey	con20_jockey	con20_jockey$2R_RaGOO$4418576$4419038	1	0	92	45	0.902386	0.935065	0.155678	0.898488
LTR	Pao	con10_3S18	con10_3S18$2R_RaGOO$4420696$4422306	1	0	1267	185	0.740896	0.338509	0.721963	0.328367
DNA	CMC-Transib	BDGP_transib4	BDGP_transib4$2R_RaGOO$4423372$4424755	1	0	657	26	0.966624	0.590022	0.0910152	0.544075
LTR	Gypsy	BDGP_gypsy9	BDGP_gypsy9$2R_RaGOO$4520165$4522724	1	0	1321	11	0.991277	0.505666	0.0454201	0.488281
LINE	R1	con14_Rt1a	con14_Rt1a$2R_RaGOO$4528575$4530087	1	0	1742	1132	0.443735	1	0.139899	0.596827
DNA	TcMar-Tc1	con3_Tc1-2	con3_Tc1-2$2R_RaGOO$4541641$4542939	1	0	1647	515	0.244868	0.1302	0.102632	0.12856
LTR	Gypsy	con8_invader1	con8_invader1$2R_RaGOO$4582431$4586469	1	0	3062	23	0.977517	0.263497	0.630152	0.247586
RC	Helitron	DNAREP1_INE-1	DNAREP1_INE-1$2R_RaGOO$4697091$4697419	1	0	497	484	0.395	1	0.086758	0.960486
DNA	TcMar-Tc1	con22_S-element	con22_S-element$2R_RaGOO$4712412$4713040	1	0	445	3	0.984211	0.307325	0.415385	0.297297
DNA	P	con25_1360	con25_1360$2R_RaGOO$4797596$4797767	1	0	712	639	0.134146	1	0.0550576	0.575581
RC	Helitron	con7_Dbuz-INE-1	con7_Dbuz-INE-1$2R_RaGOO$4834146$4834688	1	0	1810	1519	0.142292	0.472325	0.296943	0.464088
RC	Helitron	DNAREP1_INE-1	DNAREP1_INE-1$2R_RaGOO$4909669$4909917	1	0	407	245	0.262048	0.596774	0.267108	0.349398
RC	Helitron	DNAREP1_INE-1	DNAREP1_INE-1$2R_RaGOO$4929634$4930051	1	0	569	241	0.271903	0.220624	0.131234	0.215311
LINE	Jockey	con20_jockey	con20_jockey$2R_RaGOO$5044896$5046773	1	0	2637	1520	0.333626	0.930208	0.274029	0.405218
RC	Helitron	DNAREP1_INE-1	DNAREP1_INE-1$2R_RaGOO$5078926$5079193	1	0	1773	1571	0.0403177	1	0.0342183	0.246269
LINE	Jockey	con3_G4	con3_G4$2R_RaGOO$5431680$5433796	1	0	663	14	0.990553	0.718336	0.462264	0.693434
LTR	Gypsy	UnFUnClUnAlig_RLX-incomp_TOM_3	UnFUnClUnAlig_RLX-incomp_TOM_3$2R_RaGOO$5774982$5775201	1	0	72	70	0.756944	1	0.215259	0.990909
DNA	TcMar-Tc1	con13_HB	con13_HB$2R_RaGOO$5938694$5940331	1	0	1168	237	0.748941	0.456933	0.0681145	0.431624
RC	Helitron	DNAREP1_INE-1	DNAREP1_INE-1$2R_RaGOO$5990440$5990741	1	0	836	566	0.0535117	0.106312	0.0743034	0.10596
DNA	TcMar-Tc1	con11_mariner2	con11_mariner2$2R_RaGOO$6313827$6314367	1	0	571	402	0.48062	0.707407	0.0872642	0.687616
DNA	P	con25_1360	con25_1360$2R_RaGOO$6428707$6429150	1	0	278	2	0.988235	0.390519	0.273504	0.378378
RC	Helitron	DNAREP1_INE-1	DNAREP1_INE-1$2R_RaGOO$6897103$6897341	1	0	344	138	0.192982	0.147059	0.204651	0.138075
DNA	hAT-hobo	con43_H	con43_H$2R_RaGOO$7159203$7161067	1	0	853	11	0.989362	0.565987	0.48506	0.548525
RC	Helitron	DNAREP1_INE-1	DNAREP1_INE-1$2R_RaGOO$7261933$7262162	1	0	435	359	0.300195	0.724891	0.189573	0.669565
DNA	TcMar-Tc1	con22_S-element	con22_S-element$2R_RaGOO$7347017$7347832	1	0	639	14	0.931707	0.321472	0.345048	0.234069
RC	Helitron	con7_Dbuz-INE-1	con7_Dbuz-INE-1$2R_RaGOO$7972590$7972803	1	0	270	170	0.401408	0.539906	0.162242	0.53271
LINE	Jockey	con14_F-element	con14_F-element$2R_RaGOO$9471181$9475455	1	0	2350	27	0.986357	0.466776	0.280625	0.456608
LTR	Gypsy	con10_accord	con10_accord$2R_RaGOO$10985734$10986219	1	2	2080	1679	0.0481859	0.185567	0.38127	0.174897
RC	Helitron	DNAREP1_INE-1	DNAREP1_INE-1$2R_RaGOO$14436048$14436205	1	0	264	246	0.362694	1	0.0277078	0.886076
LTR	Gypsy	con24_Transpac	con24_Transpac$2R_RaGOO$15245755$15251011	1	2	3757	19	0.987646	0.300989	0.0435323	0.288948
RC	Helitron	DNAREP1_INE-1	DNAREP1_INE-1$2R_RaGOO$15800708$15800983	1	0	2115	2111	0.114142	1	0.0375606	0.985507
LINE	Jockey	con14_F-element	con14_F-element$2R_RaGOO$16422077$16426503	1	0	1940	42	0.983664	0.589245	0.0323673	0.571267
LTR	Pao	con48_roo	con48_roo$2R_RaGOO$16878255$16878636	1	0	1022	1017	0.270445	1	0.278468	0.986911
LTR	Pao	con48_roo	con48_roo$2R_RaGOO$17065378$17065590	1	0	2911	2897	0.0642765	1	0.0346118	0.934272
LTR	Pao	con48_roo	con48_roo$2R_RaGOO$17778399$17778642	1	0	694	490	0.0754717	0.164609	0.0652557	0.163934
RC	Helitron	DNAREP1_INE-1	DNAREP1_INE-1$2R_RaGOO$19254976$19255137	1	0	169	50	0.462366	0.267081	0.295455	0.265432
LARD	LARD	con7_UnFmcl002_RXX-LARD	con7_UnFmcl002_RXX-LARD$2R_RaGOO$21009330$21009979	1	0	2371	1896	0.0845002	0.38829	0.0420907	0.269231
LARD	LARD	con7_UnFmcl002_RXX-LARD	con7_UnFmcl002_RXX-LARD$2R_RaGOO$21174296$21174546	1	0	1878	1859	0.110952	1	0.0260829	0.924303
LTR	Gypsy	con41_UnFmcl001_RLX-incomp	con41_UnFmcl001_RLX-incomp$2R_RaGOO$21655264$21660553	1	0	3918	24	0.983099	0.272074	0.015939	0.263894
LINE	Jockey	con20_jockey	con20_jockey$2R_RaGOO$22312966$22313154	1	0	11	5	0.973404	0.989362	0.121495	0.968254
RC	Helitron	UnFUnClUnAlig_DHX-incomp_COR	UnFUnClUnAlig_DHX-incomp_COR$2R_RaGOO$22885371$22885630	1	0	406	291	0.332569	0.586873	0.148438	0.557692
LTR	Pao	con10_3S18	con10_3S18$2R_RaGOO$23360371$23363115	1	0	2151	24	0.962617	0.236152	0.133603	0.225137
RC	Helitron	con7_Dbuz-INE-1	con7_Dbuz-INE-1$2R_RaGOO$23805832$23806124	1	0	226	172	0.581509	0.825342	0.184524	0.8157
RC	Helitron	DNAREP1_INE-1	DNAREP1_INE-1$2R_RaGOO$23906475$23906799	1	0	354	205	0.461942	0.570988	0.103529	0.541538
LTR	Gypsy	con19_Quasimodo	con19_Quasimodo$3Cen_mapped_Scaffold_41_D1641_RaGOO$1674$2092	1	0	535	350	0.400685	0.691388	0.153623	0.558473
LTR	Pao	con48_roo	con48_roo$3L_RaGOO$3082247$3082404	1	0	1690	1684	0.0827887	1	0.0482115	0.962025
LINE	Jockey	con20_jockey	con20_jockey$3L_RaGOO$4182647$4182990	1	0	623	614	0.353003	1	0.0866218	0.973837
LTR	Pao	con48_roo	con48_roo$3L_RaGOO$5166837$5167302	1	0	486	467	0.489059	1	0.46953	0.959227
LTR	Gypsy	con46_297	con46_297$3L_RaGOO$5890860$5891030	1	0	943	941	0.152252	1	0.0687919	0.988304
LTR	Gypsy	con19_Quasimodo	con19_Quasimodo$3L_RaGOO$7274657$7274980	1	0	128	56	0.818182	0.823529	0.241379	0.777778
LTR	Pao	con48_roo	con48_roo$3L_RaGOO$7749541$7749849	1	0	2247	2240	0.118804	1	0.625516	0.977346
LTR	Pao	con48_roo	con48_roo$3L_RaGOO$8061198$8061436	1	0	522	501	0.303199	1	0.00415512	0.912134
LINE	Jockey	con20_jockey	con20_jockey$3L_RaGOO$8152193$8154635	1	0	1172	30	0.977461	0.543407	0.0382948	0.532542
LTR	Pao	con48_roo	con48_roo$3L_RaGOO$9180412$9189520	1	0	8204	19	0.979852	0.104194	0.319625	0.101438
LTR	Gypsy	con7_gypsy12	con7_gypsy12$3L_RaGOO$12064140$12064617	1	0	923	525	0.132231	0.18239	0.0257649	0.167364
LTR	Pao	con48_roo	con48_roo$3L_RaGOO$13873590$13873816	1	0	943	832	0.122363	0.522124	0.0962822	0.511013
RC	Helitron	DNAREP1_INE-1	DNAREP1_INE-1$3L_RaGOO$14766713$14766958	1	0	809	672	0.139565	1	0.0533333	0.443089
DNA	CMC-Transib	con19_transib2	con19_transib2$3L_RaGOO$14769393$14771009	1	0	496	25	0.978651	0.742574	0.0377979	0.70872
LTR	Gypsy	con20_HMS-Beagle	con20_HMS-Beagle$3L_RaGOO$14930533$14930799	1	0	362	324	0.414105	1	0.365826	0.857678
LTR	Pao	con48_roo	con48_roo$3L_RaGOO$15419193$15419401	1	0	627	621	0.246359	1	0.0572082	0.971292
LINE	Jockey	con14_F-element	con14_F-element$3L_RaGOO$15544050$15545733	1	0	1049	12	0.981791	0.393345	0.0639205	0.384204
RC	Helitron	DNAREP1_INE-1	DNAREP1_INE-1$3L_RaGOO$16104375$16104604	1	0	843	761	0.162816	0.676856	0.0267666	0.643478
LINE	Jockey	BDGP_TART-A	BDGP_TART-A$3L_RaGOO$16376942$16377169	1	0	1084	1076	0.169753	1	0.348744	0.964912
LINE	Jockey	BDGP_TART-A	BDGP_TART-A$3L_RaGOO$16377474$16377642	1	0	1292	1278	0.108165	1	0.0640105	0.91716
LTR	Pao	con48_roo	con48_roo$3L_RaGOO$17453094$17453412	1	0	2030	2019	0.132359	1	0.0251362	0.965517
RC	Helitron	con7_Dbuz-INE-1	con7_Dbuz-INE-1$3L_RaGOO$17661571$17663106	1	0	715	468	0.733637	0.88013	0.0533405	0.839193
LTR	Pao	con48_roo	con48_roo$3L_RaGOO$17833643$17833864	1	0	2932	2913	0.0651476	1	0.408953	0.914414
LTR	Pao	con17_Max-element	con17_Max-element$3L_RaGOO$18036944$18044143	1	0	4741	53	0.979337	0.364773	0.4617	0.348889
DNA	P	con33_P-element	con33_P-element$3L_RaGOO$18251409$18252561	1	0	358	14	0.982989	0.770833	0.0583524	0.701648
DNA	P	con25_1360	con25_1360$3L_RaGOO$18608227$18609333	1	0	339	18	0.977612	0.729656	0.311644	0.710027
RC	Helitron	DNAREP1_INE-1	DNAREP1_INE-1$3L_RaGOO$20208716$20209384	1	0	988	961	0.400499	1	0.508131	0.959641
RC	Helitron	DNAREP1_INE-1	DNAREP1_INE-1$3L_RaGOO$20850943$20851168	1	0	2417	2398	0.0794626	1	0.0214125	0.915929
RC	Helitron	DNAREP1_INE-1	DNAREP1_INE-1$3L_RaGOO$20907028$20907410	1	0	867	602	0.163889	0.308901	0.0661479	0.308094
DNA	TcMar-Tc1	con13_Tc1	con13_Tc1$3L_RaGOO$21112446$21113002	1	0	749	313	0.278802	1	0.138889	0.217235
RC	Helitron	DNAREP1_INE-1	DNAREP1_INE-1$3L_RaGOO$21163504$21163657	1	0	402	373	0.251004	0.856209	0.0978261	0.811688
LTR	Pao	con48_roo	con48_roo$3L_RaGOO$21219774$21220022	1	0	2456	2437	0.0862392	1	0.438171	0.923695
RC	Helitron	DNAREP1_INE-1	DNAREP1_INE-1$3L_RaGOO$21620446$21620759	1	0	1089	855	0.0855615	0.27476	0.496771	0.254777
DNA	CMC-Transib	con11_hopper	con11_hopper$3L_RaGOO$22270623$22272063	1	0	989	19	0.961224	0.393056	0.21095	0.326856
RC	Helitron	DNAREP1_INE-1	DNAREP1_INE-1$3L_RaGOO$22421818$22422145	1	0	1244	1013	0.0873874	0.299694	0.0504705	0.295732
LINE	Jockey	BDGP_jockey2	BDGP_jockey2$3L_RaGOO$22608508$22608755	1	0	403	372	0.368421	1	0.00506757	0.875
LINE	Jockey	BDGP_Fw3	BDGP_Fw3$3L_RaGOO$22697215$22698780	1	0	1258	162	0.743671	0.352077	0.122222	0.300128
DNA	TcMar-Tc1	con22_S-element	con22_S-element$3L_RaGOO$22708259$22708806	1	0	682	668	0.44426	1	0.468847	0.974453
DNA	P	con25_1360	con25_1360$3L_RaGOO$22715502$22715921	1	0	304	28	0.837209	0.355609	0.148515	0.342857
LTR	Gypsy	con42_mdg1	con42_mdg1$3L_RaGOO$22730330$22737426	1	0	5361	55	0.970206	0.264515	0.0217276	0.25236
DNA	TcMar-Tc1	con13_HB	con13_HB$3L_RaGOO$22744498$22745241	1	0	412	103	0.80855	0.903096	0.0594406	0.584677
LTR	Gypsy	con2_gypsy5	con2_gypsy5$3L_RaGOO$22847293$22850119	1	0	2233	10	0.983713	0.21833	0.147222	0.213654
DNA	P	con25_1360	con25_1360$3L_RaGOO$22883060$22884142	1	0	901	123	0.712617	0.292976	0.119342	0.281625
DNA	TcMar-Tc1	con11_mariner2	con11_mariner2$3L_RaGOO$22904193$22904558	1	1	129	5	0.979757	0.687671	0.127208	0.661202
LINE	Jockey	con2_Fw2	con2_Fw2$3L_RaGOO$23003348$23003603	1	0	367	290	0.381663	0.737255	0.0945946	0.699219
LINE	Jockey	BDGP_G5A	BDGP_G5A$3L_RaGOO$23010051$23010411	1	0	221	204	0.627737	1	0.0957096	0.952909
LINE	Jockey	BDGP_BS3	BDGP_BS3$3L_RaGOO$23041919$23043796	1	0	1486	9	0.978049	0.592968	0.404935	0.213525
LTR	Gypsy	con8_gypsy4	con8_gypsy4$3L_RaGOO$23066970$23067741	1	0	1367	679	0.110092	1	0.10551	0.108808
LTR	Gypsy	con8_gypsy4	con8_gypsy4$3L_RaGOO$23068044$23069036	1	0	1403	526	0.180685	0.11996	0.582846	0.116818
LTR	Pao	con2_diver2	con2_diver2$3L_RaGOO$23132660$23136161	1	0	2079	47	0.969018	0.452442	0.033758	0.41976
LTR	Pao	BDGP_rooA	BDGP_rooA$3L_RaGOO$23176790$23177172	1	0	831	604	0.205263	0.434555	0.0754258	0.407311
LTR	Gypsy	con20_HMS-Beagle	con20_HMS-Beagle$3L_RaGOO$23235906$23236172	1	0	685	670	0.273319	1	0.34933	0.94382
LTR	Pao	con2_diver2	con2_diver2$3L_RaGOO$23263668$23264125	1	0	863	508	0.168576	1	0.0239617	0.224891
LTR	Pao	con2_diver2	con2_diver2$3L_RaGOO$23264568$23264841	1	0	1180	1166	0.182328	1	0.0435949	0.948905
RC	Helitron	DNAREP1_INE-1	DNAREP1_INE-1$3L_RaGOO$23265867$23266076	1	0	393	385	0.344123	1	0.0996933	0.961905
LINE	CR1	con5_Cr1a	con5_Cr1a$3L_RaGOO$23298717$23298869	1	0	1606	1597	0.0827111	1	0.0522591	0.941176
DNA	TcMar-Tc1	con22_S-element	con22_S-element$3L_RaGOO$23313261$23314257	1	0	775	24	0.911111	0.348394	0.212828	0.24674
LINE	Jockey	BDGP_G5A	BDGP_G5A$3L_RaGOO$23341965$23342328	1	0	544	520	0.395349	1	0.105099	0.934066
DNA	TcMar-Tc1	con3_Tc1-2	con3_Tc1-2$3L_RaGOO$23387043$23387625	1	0	487	482	0.545283	1	0.54013	0.991424
LTR	Gypsy	UnFUnClUnAlig_RLX-incomp_MUN	UnFUnClUnAlig_RLX-incomp_MUN$3L_RaGOO$23404734$23405037	1	0	701	662	0.285868	1	0.073	0.871711
LTR	Gypsy	con19_Quasimodo	con19_Quasimodo$3L_RaGOO$23440344$23440514	1	0	107	27	0.771186	0.535294	0.401015	0.532164
LTR	Gypsy	con15_flea	con15_flea$3L_RaGOO$23460661$23465627	1	3	2440	60	0.977333	0.864478	0.664342	0.520838
LTR	Gypsy	UnFUnClUnAlig_RLX-incomp_MUN	UnFUnClUnAlig_RLX-incomp_MUN$3L_RaGOO$23535942$23536607	1	0	1094	1057	0.373072	1	0.39287	0.944444
RC	Helitron	con7_Dbuz-INE-1	con7_Dbuz-INE-1$3L_RaGOO$23624016$23624354	1	0	544	527	0.37927	0.982249	0.0977683	0.949853
LTR	Pao	con13_diver	con13_diver$3L_RaGOO$23629771$23635904	1	1	5470	9	0.986804	0.116582	0.0954907	0.109716
LTR	Gypsy	con2_gypsy10	con2_gypsy10$3L_RaGOO$23680370$23687647	1	0	6260	10	0.990366	0.147313	0.0886743	0.141248
LTR	Gypsy	con3_gypsy8	con3_gypsy8$3L_RaGOO$23692682$23693365	1	0	850	758	0.438519	0.915081	0.0343348	0.865497
LINE	Jockey	con24_X-element	con24_X-element$3L_RaGOO$23711041$23711476	1	0	523	315	0.41989	1	0.084317	0.522936
LINE	Jockey	con2_G3	con2_G3$3L_RaGOO$23784343$23784687	1	0	2228	2217	0.130929	1	0.445917	0.968116
LTR	Gypsy	con17_invader3	con17_invader3$3L_RaGOO$23805694$23805856	1	0	722	708	0.173862	1	0.0519912	0.91411
LTR	Gypsy	con26_Tirant	con26_Tirant$3L_RaGOO$23809420$23815973	1	0	5574	17	0.983235	0.995422	0.049672	0.152121
LTR	Copia	con7_Dm88	con7_Dm88$3L_RaGOO$23917868$23918302	1	0	359	207	0.577551	0.66129	0.0992647	0.650575
LTR	Gypsy	con48_412	con48_412$3L_RaGOO$23969189$23969635	1	0	2194	2152	0.158389	0.970852	0.0318061	0.90604
LTR	Gypsy	con2_gypsy10	con2_gypsy10$3L_RaGOO$24136058$24136412	1	0	1372	1090	0.0627687	0.206215	0.0747812	0.205634
LTR	Gypsy	con3_gypsy6	con3_gypsy6$3L_RaGOO$24203504$24205268	1	0	186	69	0.959814	1	0.453533	0.933711
LINE	R1	BDGP_Rt1c	BDGP_Rt1c$3L_RaGOO$24286546$24287022	1	0	198	179	0.718995	1	0.532649	0.960168
RC	Helitron	DNAREP1_INE-1	DNAREP1_INE-1$3L_RaGOO$24327609$24328083	1	0	306	47	0.821293	0.474684	0.20303	0.454737
RC	Helitron	DNAREP1_INE-1	DNAREP1_INE-1$3L_RaGOO$24351278$24351547	1	0	1535	1334	0.0491803	0.271375	0.410504	0.255556
LTR	Gypsy	con46_297	con46_297$3L_RaGOO$24370874$24374952	1	0	3655	6	0.986239	0.108877	0.668441	0.105418
LTR	Pao	con2_diver2	con2_diver2$3L_RaGOO$24400525$24401248	1	0	140	11	0.981848	0.871369	0.187668	0.821823
LTR	Gypsy	con8_gypsy4	con8_gypsy4$3L_RaGOO$24436739$24438902	1	0	1795	10	0.974293	0.206657	0.154348	0.175139
LTR	Pao	con48_roo	con48_roo$3L_RaGOO$24475347$24475777	1	0	75	8	0.978495	0.897674	0.128806	0.844548
LINE	Jockey	BDGP_jockey2	BDGP_jockey2$3L_RaGOO$24524973$24526341	1	0	1832	1723	0.422394	1	0.0222878	0.92038
LTR	Gypsy	con46_297	con46_297$3L_RaGOO$24570098$24570422	1	0	576	561	0.355913	1	0.290139	0.953846
LTR	Gypsy	con3_invader2	con3_invader2$3L_RaGOO$24571954$24572732	1	0	816	744	0.48725	0.930591	0.0326667	0.907574
LTR	Pao	BDGP_rooA	BDGP_rooA$3L_RaGOO$24578469$24580991	1	0	2154	1	0.997305	0.149881	0.417582	0.146651
LINE	I	con26_I-element	con26_I-element$3L_RaGOO$24636314$24637097	1	0	1855	1188	0.0896552	0.166028	0.352357	0.149235
DNA	P	con33_P-element	con33_P-element$3L_RaGOO$24699444$24700595	1	0	395	10	0.98713	0.743701	0.492489	0.665799
RC	Helitron	UnFUnClUnAlig_DHX-incomp_COR	UnFUnClUnAlig_DHX-incomp_COR$3L_RaGOO$24736157$24736498	1	0	1745	1732	0.159631	1	0.0213675	0.961988
LTR	Pao	con17_Max-element	con17_Max-element$3L_RaGOO$24772475$24773085	1	0	2219	1705	0.0538291	0.477049	0.0687339	0.158756
LTR	Pao	con17_Max-element	con17_Max-element$3L_RaGOO$24778120$24783045	1	0	3823	26	0.977489	0.246294	0.304636	0.229192
LTR	Gypsy	UnFUnClUnAlig_RLX-incomp_COR_3	UnFUnClUnAlig_RLX-incomp_COR_3$3L_RaGOO$24798998$24799265	1	0	188	121	0.624224	1	0.182741	0.75
LINE	Jockey	BDGP_TART-B	BDGP_TART-B$3L_RaGOO$24825590$24825857	1	1	751	747	0.261128	1	0.125433	0.985075
LINE	Jockey	BDGP_TART-C	BDGP_TART-C$3L_RaGOO$24833197$24834056	1	0	1076	776	0.419162	0.919674	0.296101	0.651163
LTR	Pao	con4_GATE	con4_GATE$3L_RaGOO$24966965$24975535	1	0	7413	20	0.983306	0.931739	0.0330912	0.13744
LTR	Pao	con2_diver2	con2_diver2$3L_RaGOO$24981414$24981877	1	0	2654	2638	0.145172	1	0.00867331	0.965517
LTR	Gypsy	con21_springer	con21_springer$3L_RaGOO$24992614$24998100	1	0	4165	51	0.964185	0.97047	0.0582011	0.250228
LINE	CR1	con5_Cr1a	con5_Cr1a$3L_RaGOO$25012732$25013680	1	0	1143	381	0.329225	0.209916	0.156018	0.19705
LTR	Copia	con10_UnFmcl019_RLX-incomp	con10_UnFmcl019_RLX-incomp$3L_RaGOO$25073326$25075908	1	0	2196	13	0.968523	0.175058	0.178926	0.154859
LINE	CR1	con5_Cr1a	con5_Cr1a$3L_RaGOO$25115646$25116157	1	0	871	560	0.264126	0.412916	0.105758	0.392578
RC	Helitron	DNAREP1_INE-1	DNAREP1_INE-1$3L_RaGOO$25186780$25187491	1	0	1235	652	0.165173	0.405063	0.0521845	0.18118
DNA	P	con25_1360	con25_1360$3L_RaGOO$25377234$25377727	1	1	263	4	0.983264	0.490872	0.257764	0.475709
RC	Helitron	UnFUnClUnAlig_DHX-incomp_COR	UnFUnClUnAlig_DHX-incomp_COR$3L_RaGOO$25386731$25386938	1	0	396	300	0.271845	0.565217	0.207692	0.538462
DNA	PiggyBac	con3_looper1	con3_looper1$3L_RaGOO$25463153$25464087	1	14	696	84	0.793612	0.360814	0.190855	0.345455
DNA	TcMar-Tc1	con13_Tc1	con13_Tc1$3L_RaGOO$25476005$25477447	1	0	801	450	0.708171	0.789875	0.0252845	0.756757
LINE	Jockey	con3_Porto1	con3_Porto1$3L_RaGOO$25491504$25493131	1	0	764	33	0.964516	0.57775	0.281853	0.550983
LTR	Gypsy	con8_gypsy4	con8_gypsy4$3L_RaGOO$25513421$25520036	1	0	5103	111	0.936023	0.259562	0.12989	0.245466
LTR	Gypsy	con8_invader1	con8_invader1$3L_RaGOO$25539741$25540492	1	0	1589	943	0.101049	0.142477	0.0140977	0.140957
LTR	Gypsy	con19_Quasimodo	con19_Quasimodo$3L_RaGOO$25608744$25612384	1	0	2699	21	0.978659	0.271978	0.0483559	0.264488
LTR	Gypsy	con2_gypsy5	con2_gypsy5$3L_RaGOO$25640198$25640370	1	0	459	456	0.271565	1	0.11831	0.982659
LTR	Pao	con2_diver2	con2_diver2$3L_RaGOO$25660007$25660554	1	0	777	769	0.412529	1	0.0346608	0.985401
LTR	Pao	con2_diver2	con2_diver2$3L_RaGOO$25665889$25666435	1	0	681	672	0.444628	1	0.0524667	0.983547
LINE	Jockey	con8_G2	con8_G2$3L_RaGOO$25689292$25690044	1	0	614	550	0.556094	0.9375	0.0549199	0.915007
DNA	CMC-Transib	con5_hopper2	con5_hopper2$3L_RaGOO$25703283$25704267	1	4	507	1	0.997917	0.496951	0.109462	0.486294
LTR	Gypsy	con8_gypsy4	con8_gypsy4$3L_RaGOO$25752191$25752925	1	0	512	52	0.840979	0.388283	0.132626	0.37415
DNA	TcMar-Tc1	con22_S-element	con22_S-element$3L_RaGOO$25920571$25921700	1	0	754	62	0.876	0.973428	0.0958409	0.387611
RC	Helitron	DNAREP1_INE-1	DNAREP1_INE-1$3L_RaGOO$25997336$25997637	1	0	143	128	0.691566	1	0.140787	0.950331
DNA	TcMar-Tc1	con13_HB	con13_HB$3L_RaGOO$26073601$26074069	1	0	730	709	0.387208	1	0.0366361	0.955224
LINE	Jockey	con8_G2	con8_G2$3L_RaGOO$26138058$26138339	1	0	876	780	0.192547	0.683274	0.0501475	0.659574
LTR	Gypsy	con3_gypsy	con3_gypsy$3L_RaGOO$26193406$26193620	1	0	1053	862	0.027088	0.116822	0.201802	0.111628
LINE	Jockey	con26_BS	con26_BS$3L_RaGOO$26196616$26197409	1	0	635	204	0.640212	0.484237	0.234818	0.457179
RC	Helitron	UnFUnClUnAlig_DHX-incomp_COR	UnFUnClUnAlig_DHX-incomp_COR$3L_RaGOO$26217317$26217713	1	0	739	408	0.139241	1	0.162544	0.166247
LTR	Pao	con17_rover	con17_rover$3L_RaGOO$26278052$26280027	1	0	1737	15	0.944238	0.131646	0	0.128543
DNA	TcMar-Tc1	con11_mariner2	con11_mariner2$3L_RaGOO$26311073$26311875	1	0	170	44	0.938974	0.950125	0.0953576	0.843088
DNA	P	con25_1360	con25_1360$3L_RaGOO$26362145$26362935	1	0	505	43	0.884409	0.426582	0.107914	0.415929
LINE	Jockey	con12_Doc	con12_Doc$3L_RaGOO$26391678$26396398	1	0	3138	72	0.958309	0.364195	0.219964	0.350561
DNA	CMC-Transib	con19_transib2	con19_transib2$3L_RaGOO$26414404$26415235	1	0	682	94	0.721893	0.76414	0.313008	0.293269
LTR	Pao	BDGP_aurora	BDGP_aurora$3R_RaGOO$615399$616560	1	0	2934	2753	0.262721	0.923342	0.339583	0.844234
DNA	TcMar-Tc1	con22_S-element	con22_S-element$3R_RaGOO$657036$657951	1	0	682	7	0.971774	0.268852	0.491803	0.2631
LINE	Jockey	con4_G-element	con4_G-element$3R_RaGOO$683694$686308	1	0	2181	4	0.99095	0.17062	0.21492	0.167495
LTR	Gypsy	con10_McClintock	con10_McClintock$3R_RaGOO$772526$778704	1	0	5536	12	0.982009	0.110068	0.0710306	0.106004
LINE	Jockey	BDGP_jockey2	BDGP_jockey2$3R_RaGOO$932201$932422	1	0	1898	1879	0.0975024	1	0.600461	0.914414
LINE	Jockey	BDGP_jockey2	BDGP_jockey2$3R_RaGOO$932920$933229	1	0	357	296	0.456881	1	0.316186	0.803226
LTR	Gypsy	con25_opus	con25_opus$3R_RaGOO$938026$938204	1	0	2090	1957	0.0229656	1	0.274275	0.256983
LINE	R1	BDGP_Rt1c	BDGP_Rt1c$3R_RaGOO$994898$995191	1	0	1263	1244	0.18104	1	0.0947557	0.935374
LTR	Gypsy	UnFmclCluster039_RLX-incomp_COR	UnFmclCluster039_RLX-incomp_COR$3R_RaGOO$997464$998218	1	0	663	85	0.675573	0.95756	0.152104	0.234437
LTR	Gypsy	BDGP_Stalker	BDGP_Stalker$3R_RaGOO$1090437$1094344	1	0	2959	8	0.99171	0.253391	0.167386	0.244882
LINE	Jockey	con12_Doc	con12_Doc$3R_RaGOO$1204563$1205093	1	0	191	177	0.744957	1	0.486306	0.973635
RC	Helitron	DNAREP1_INE-1	DNAREP1_INE-1$3R_RaGOO$1270238$1270595	1	0	1590	1293	0.0450517	1	0.348412	0.170391
LTR	Pao	BDGP_aurora	BDGP_aurora$3R_RaGOO$1358143$1360191	1	0	1127	20	0.97921	0.476562	0.640777	0.459736
LINE	R1	BDGP_R1-2	BDGP_R1-2$3R_RaGOO$1530916$1531859	1	0	223	147	0.855172	1	0	0.919492
DNA	TcMar-Tc1	con22_S-element	con22_S-element$3R_RaGOO$1580368$1582108	1	0	1402	8	0.977465	0.244253	0.193182	0.199311
LINE	Jockey	con24_X-element	con24_X-element$3R_RaGOO$1705789$1706674	1	1	536	406	0.650602	0.889266	0.071885	0.853273
LTR	Gypsy	con8_gypsy4	con8_gypsy4$3R_RaGOO$1706691$1709182	1	0	1482	20	0.980952	0.435167	0.0674956	0.413323
LINE	Jockey	con24_X-element	con24_X-element$3R_RaGOO$1714151$1715036	1	1	510	389	0.662912	0.889266	0.0310663	0.863431
LTR	Gypsy	BDGP_gypsy9	BDGP_gypsy9$3R_RaGOO$1751079$1752321	1	0	391	13	0.985194	0.707729	0.0699153	0.695897
LTR	Gypsy	con19_Quasimodo	con19_Quasimodo$3R_RaGOO$1809852$1810303	1	0	57	9	0.978208	0.904656	0.155419	0.893805
LTR	Pao	con48_roo	con48_roo$3R_RaGOO$1854067$1854292	1	0	838	821	0.202913	1	0.0964912	0.924779
LTR	Gypsy	UnFUnClUnAlig_RLX-incomp_TOM_2	UnFUnClUnAlig_RLX-incomp_TOM_2$3R_RaGOO$1893781$1894235	1	0	1111	721	0.0826972	1	0.040293	0.142857
LTR	Gypsy	con10_Idefix	con10_Idefix$3R_RaGOO$1950939$1955757	1	1	4333	7	0.986	0.103985	0.530075	0.102303
LTR	Gypsy	con2_gtwin	con2_gtwin$3R_RaGOO$2005399$2008478	1	0	1582	42	0.973451	0.532316	0.0371272	0.5
LTR	Gypsy	con19_Quasimodo	con19_Quasimodo$3R_RaGOO$2064379$2065436	1	0	489	264	0.759344	0.816462	0.0671769	0.787335
LTR	Pao	con17_Max-element	con17_Max-element$3R_RaGOO$2212302$2212611	1	0	317	239	0.492569	1	0.0959693	0.748387
LTR	Pao	UnFUnClUnAlig_RLX-incomp_SLO_4	UnFUnClUnAlig_RLX-incomp_SLO_4$3R_RaGOO$2271734$2271990	1	0	628	508	0.212403	1	0.229391	0.533074
LTR	Pao	con2_diver2	con2_diver2$3R_RaGOO$2278224$2280286	1	0	1620	0	1	0.225024	0.115768	0.214736
LINE	Jockey	BDGP_G5A	BDGP_G5A$3R_RaGOO$2398589$2399776	1	0	1001	190	0.664903	0.328559	0.163717	0.31734
LTR	Pao	con4_GATE	con4_GATE$3R_RaGOO$2416724$2425110	1	0	6806	25	0.984672	0.235869	0.0847363	0.191487
LTR	Gypsy	con20_HMS-Beagle	con20_HMS-Beagle$3R_RaGOO$2472087$2472680	1	0	1419	1206	0.240076	0.795953	0.263573	0.641414
LTR	Pao	con10_3S18	con10_3S18$3R_RaGOO$2548316$2554338	1	1	3761	47	0.980051	0.401528	0.0304527	0.383364
LTR	Pao	con17_Max-element	con17_Max-element$3R_RaGOO$2556061$2556701	1	0	1064	563	0.199147	0.232813	0.119048	0.218409
LINE	Jockey	con12_Doc	con12_Doc$3R_RaGOO$2584606$2587487	1	1	1596	27	0.979851	0.479	0.33729	0.455586
LINE	I	con26_I-element	con26_I-element$3R_RaGOO$2656511$2661548	1	0	3742	19	0.985757	0.286083	0.113621	0.261016
LTR	Gypsy	con12_UnFmcl011_RLX-incomp	con12_UnFmcl011_RLX-incomp$3R_RaGOO$2677601$2679434	1	0	733	19	0.983319	0.648118	0.036379	0.610687
LTR	Gypsy	BDGP_accord2	BDGP_accord2$3R_RaGOO$2701866$2703203	1	0	2470	1270	0.0980114	0.129394	0.0669317	0.103139
LTR	Gypsy	BDGP_accord2	BDGP_accord2$3R_RaGOO$2717732$2718280	1	0	2307	1869	0.0560606	0.257299	0.0379009	0.202186
LTR	Gypsy	con2_gtwin	con2_gtwin$3R_RaGOO$2877041$2880121	1	0	441	220	0.928571	0.959416	0.611846	0.92827
RC	Helitron	UnFUnClUnAlig_DHX-incomp_COR	UnFUnClUnAlig_DHX-incomp_COR$3R_RaGOO$2915755$2916119	1	0	1921	1912	0.156966	1	0.0402031	0.975342
DNA	CMC-Transib	BDGP_transib3	BDGP_transib3$3R_RaGOO$2957025$2957797	1	0	1669	1346	0.250557	0.694301	0.50808	0.582147
DNA	P	con25_1360	con25_1360$3R_RaGOO$3295605$3295913	1	0	711	576	0.232	0.600649	0.0740741	0.563107
LTR	Gypsy	con2_gypsy10	con2_gypsy10$3R_RaGOO$3324834$3325825	1	0	1718	1446	0.33241	1	0.00778745	0.725806
LTR	Gypsy	BDGP_gypsy7	BDGP_gypsy7$3R_RaGOO$3378511$3380048	1	0	1744	412	0.333333	0.145738	0.0535988	0.13394
DNA	P	con25_1360	con25_1360$3R_RaGOO$3387965$3388388	1	0	468	425	0.472705	0.91253	0	0.898585
LTR	Gypsy	con7_gypsy12	con7_gypsy12$3R_RaGOO$3432424$3433016	1	0	497	134	0.631868	0.853041	0.212121	0.387858
LTR	Pao	con4_GATE	con4_GATE$3R_RaGOO$3441500$3441658	1	0	2065	2055	0.0676044	1	0.0438178	0.937107
LTR	Pao	con2_diver2	con2_diver2$3R_RaGOO$3516187$3518074	1	0	950	151	0.878226	0.874404	0.047619	0.576801
LINE	CR1	con5_Cr1a	con5_Cr1a$3R_RaGOO$3605969$3606120	1	0	1690	1568	0.0187735	0.211921	0.0279805	0.197368
LTR	Gypsy	UnFmclCluster039_RLX-incomp_COR	UnFmclCluster039_RLX-incomp_COR$3R_RaGOO$3633987$3634250	1	0	432	257	0.257225	0.365019	0.121827	0.337121
LTR	Copia	con23_copia	con23_copia$3R_RaGOO$3646475$3646700	1	0	558	550	0.283854	1	0.117241	0.964602
DNA	P	con25_1360	con25_1360$3R_RaGOO$3664132$3664467	1	0	440	232	0.355556	0.543284	0.115479	0.380952
RC	Helitron	DNAREP1_INE-1	DNAREP1_INE-1$3R_RaGOO$3675225$3675485	1	0	1564	1446	0.0899937	0.573077	0.443627	0.547893
DNA	TcMar-Tc1	con13_HB	con13_HB$3R_RaGOO$3718876$3720017	1	0	2477	1521	0.108963	0.166521	0.0377678	0.162872
DNA	TcMar-Tc1	con2_Tc3	con2_Tc3$3R_RaGOO$3839434$3840426	1	0	965	524	0.513011	0.655242	0.0544815	0.555891
RC	Helitron	DNAREP1_INE-1	DNAREP1_INE-1$3R_RaGOO$3976810$3977004	1	0	429	318	0.208955	0.448454	0.462567	0.430769
DNA	hAT-hobo	con43_H	con43_H$3R_RaGOO$4041966$4042310	1	0	2551	2292	0.0361648	0.712209	0.036857	0.249275
DNA	TcMar-Tc1	con2_Tc3	con2_Tc3$3R_RaGOO$4046710$4047322	1	0	396	134	0.723711	0.589869	0.105166	0.572594
DNA	CMC-Transib	con5_hopper2	con5_hopper2$3R_RaGOO$4063803$4064287	1	0	1074	812	0.215459	0.605372	0.0881057	0.459794
RC	Helitron	DNAREP1_INE-1	DNAREP1_INE-1$3R_RaGOO$4082335$4082507	1	0	875	870	0.16185	1	0.0640216	0.971098
RC	Helitron	DNAREP1_INE-1	DNAREP1_INE-1$3R_RaGOO$4102841$4103107	1	0	1206	1193	0.175536	1	0.655312	0.951311
RC	Helitron	DNAREP1_INE-1	DNAREP1_INE-1$3R_RaGOO$4207399$4207913	1	0	1091	826	0.232342	0.501946	0.0460993	0.485437
RC	Helitron	con4_UnFUnCl002_DHX-incomp	con4_UnFUnCl002_DHX-incomp$3R_RaGOO$4412869$4413115	1	0	768	560	0.0651085	0.166667	0.101949	0.157895
RC	Helitron	DNAREP1_INE-1	DNAREP1_INE-1$3R_RaGOO$5177810$5177997	1	0	744	741	0.199784	1	0.0665323	0.984043
RC	Helitron	DNAREP1_INE-1	DNAREP1_INE-1$3R_RaGOO$5190313$5190506	1	0	1053	1040	0.148239	1	0.630336	0.93299
LINE	Jockey	BDGP_G5A	BDGP_G5A$3R_RaGOO$5433178$5433343	1	0	179	178	0.48105	1	0.122762	0.993976
DNA	hAT-hobo	con43_H	con43_H$3R_RaGOO$6508744$6509183	1	0	700	682	0.382246	1	0.220339	0.959091
LTR	Pao	con48_roo	con48_roo$3R_RaGOO$6693008$6693171	1	0	1574	1568	0.0915411	1	0.0490358	0.963415
RC	Helitron	con7_Dbuz-INE-1	con7_Dbuz-INE-1$3R_RaGOO$6745326$6745477	1	0	333	332	0.312629	1	0.105556	0.993421
LINE	Jockey	con20_jockey	con20_jockey$3R_RaGOO$7164569$7169597	1	0	2862	56	0.975428	0.961814	0.71192	0.442036
RC	Helitron	DNAREP1_INE-1	DNAREP1_INE-1$3R_RaGOO$7373649$7373833	1	0	1236	1232	0.128096	1	0.0381212	0.978378
LTR	Gypsy	con15_flea	con15_flea$3R_RaGOO$8215021$8220047	1	3	1689	87	0.975228	0.96916	0.630394	0.681321
LTR	Pao	con48_roo	con48_roo$3R_RaGOO$8767294$8767722	1	0	1142	1138	0.271913	1	0.047532	0.990676
DNA	TcMar-Tc1	con22_S-element	con22_S-element$3R_RaGOO$11218790$11219008	1	0	131	128	0.627907	1	0.268085	0.986301
DNA	TcMar-Pogo	con15_pogo	con15_pogo$3R_RaGOO$11285980$11288112	1	1	866	24	0.981749	0.959662	0.0823447	0.605251
LINE	Jockey	con14_Juan	con14_Juan$3R_RaGOO$12924864$12926303	1	0	893	11	0.980668	0.389854	0.49151	0.3875
LTR	Pao	con48_roo	con48_roo$3R_RaGOO$13708946$13709107	1	0	1139	1134	0.121611	1	0.0940351	0.969136
LTR	Pao	con48_roo	con48_roo$3R_RaGOO$14676567$14676896	1	0	1748	1719	0.14901	1	0.0236829	0.912121
LTR	Pao	con48_roo	con48_roo$3R_RaGOO$14686978$14687266	1	0	868	627	0.0711111	1	0.282678	0.16609
LTR	Pao	con48_roo	con48_roo$3R_RaGOO$15236838$15237183	1	0	1784	1781	0.161488	1	0.0238971	0.991329
LTR	Pao	con48_roo	con48_roo$3R_RaGOO$16635059$16635252	1	0	1413	1303	0.0605624	0.435233	0.0441075	0.43299
LTR	Gypsy	con33_17-6	con33_17-6$3R_RaGOO$16769761$16777269	1	1	6070	18	0.987797	0.228423	0.328324	0.194034
LTR	Pao	con48_roo	con48_roo$3R_RaGOO$17371638$17371799	1	0	1299	1290	0.106029	1	0.0568627	0.944444
LTR	Pao	con48_roo	con48_roo$3R_RaGOO$19482121$19482445	1	0	2673	2658	0.104447	1	0.0300654	0.953846
RC	Helitron	con7_Dbuz-INE-1	con7_Dbuz-INE-1$3R_RaGOO$20099367$20099642	1	0	443	302	0.308924	0.512727	0.521358	0.48913
LTR	Pao	con48_roo	con48_roo$3R_RaGOO$20410721$20410922	1	0	2038	2031	0.0876011	1	0.372604	0.965347
LTR	Gypsy	con24_Transpac	con24_Transpac$3R_RaGOO$21217773$21223028	1	19	3350	38	0.980827	0.389534	0.0326989	0.369863
DNA	TcMar-Pogo	con15_pogo	con15_pogo$3R_RaGOO$23344845$23345037	1	0	392	242	0.150877	0.244792	0.231806	0.222798
LTR	Gypsy	con13_UnFmcl013_RLX-incomp	con13_UnFmcl013_RLX-incomp$3R_RaGOO$23397316$23401864	1	1	1733	63	0.978586	0.662929	0.2468	0.632886
LTR	Gypsy	con13_UnFmcl013_RLX-incomp	con13_UnFmcl013_RLX-incomp$3R_RaGOO$23423593$23427784	1	1	3307	13	0.98573	0.219041	0.0140693	0.214218
LTR	Gypsy	con13_UnFmcl013_RLX-incomp	con13_UnFmcl013_RLX-incomp$3R_RaGOO$23428157$23428563	1	0	509	187	0.3125	0.20936	0.538983	0.208845
LTR	Pao	con48_roo	con48_roo$3R_RaGOO$23836466$23836691	1	0	3359	3332	0.056358	1	0.285078	0.880531
LINE	Jockey	con14_F-element	con14_F-element$3R_RaGOO$23971002$23975692	1	0	2451	47	0.979863	0.507463	0.368848	0.487529
LTR	Pao	con48_roo	con48_roo$3R_RaGOO$27393974$27394248	1	0	1116	1090	0.18596	1	0.0642907	0.905455
LINE	Jockey	con20_jockey	con20_jockey$3R_RaGOO$28613392$28613805	1	1	2193	1832	0.0281167	1	0.178649	0.128019
LTR	Gypsy	con25_opus	con25_opus$3R_RaGOO$28971169$28974159	1	0	766	62	0.973606	0.814716	0.044345	0.764627
LARD	LARD	con7_UnFmcl002_RXX-LARD	con7_UnFmcl002_RXX-LARD$3R_RaGOO$29107033$29107302	1	0	577	399	0.187373	0.371747	0.176174	0.340741
LTR	Gypsy	con46_297	con46_297$3R_RaGOO$29474976$29479020	1	0	2616	31	0.979209	0.383531	0.0587121	0.360939
DNA	P	con33_P-element	con33_P-element$3R_RaGOO$30031941$30033092	1	0	397	17	0.978454	0.775847	0.0629454	0.670139
DNA	TcMar-Tc1	con13_HB	con13_HB$3R_RaGOO$30986367$30987925	1	0	383	26	0.978827	0.884467	0.0323089	0.771007
RC	Helitron	DNAREP1_INE-1	DNAREP1_INE-1$3R_RaGOO$31120881$31121160	1	0	200	189	0.587336	1	0.159633	0.960714
LTR	Gypsy	con10_McClintock	con10_McClintock$4_RaGOO$13230$19660	1	0	5518	19	0.980021	0.149611	0.284962	0.144923
RC	Helitron	UnFUnClUnAlig_DHX-incomp_COR	UnFUnClUnAlig_DHX-incomp_COR$4_RaGOO$186862$187247	1	0	337	177	0.560794	0.605195	0.195609	0.585492
LINE	Jockey	con3_G4	con3_G4$4_RaGOO$200824$200983	1	0	1059	974	0.0714967	0.471698	0.249105	0.46875
DNA	P	con25_1360	con25_1360$4_RaGOO$201783$202611	1	0	662	238	0.62986	0.543478	0.159477	0.48854
LTR	Pao	BDGP_rooA	BDGP_rooA$4_RaGOO$332683$335555	1	0	733	441	0.85407	0.971797	0.03296	0.898364
RC	Helitron	DNAREP1_INE-1	DNAREP1_INE-1$4_RaGOO$350942$351727	1	0	1959	1391	0.135488	0.286624	0.479793	0.277354
RC	Helitron	DNAREP1_INE-1	DNAREP1_INE-1$4_RaGOO$447559$448047	1	0	316	162	0.674044	0.704918	0.104505	0.685072
RC	Helitron	DNAREP1_INE-1	DNAREP1_INE-1$4_RaGOO$451210$451382	1	0	1557	1551	0.0972061	1	0.0455556	0.965318
RC	Helitron	DNAREP1_INE-1	DNAREP1_INE-1$4_RaGOO$612475$612777	1	0	415	401	0.418841	1	0.0885073	0.953795
RC	Helitron	DNAREP1_INE-1	DNAREP1_INE-1$4_RaGOO$614810$615127	1	0	1126	1101	0.210187	1	0.56053	0.921384
RC	Helitron	con4_UnFUnCl002_DHX-incomp	con4_UnFUnCl002_DHX-incomp$4_RaGOO$654015$654172	1	0	968	961	0.135791	1	0.111821	0.955696
DNA	P	con25_1360	con25_1360$4_RaGOO$839741$840022	1	0	642	633	0.301325	1	0.0513089	0.968085
RC	Helitron	DNAREP1_INE-1	DNAREP1_INE-1$4_RaGOO$842257$842412	1	0	833	797	0.130862	0.774194	0.0565844	0.769231
DNA	TcMar-Tc1	con9_UnFUnCl001_DTX-incomp	con9_UnFUnCl001_DTX-incomp$4_RaGOO$912215$912709	1	0	367	310	0.585561	0.945344	0.125146	0.884848
DNA	TcMar-Tc1	con9_UnFUnCl001_DTX-incomp	con9_UnFUnCl001_DTX-incomp$4_RaGOO$913210$913702	1	0	634	581	0.43095	0.981707	0.0502326	0.892495
DNA	TcMar-Tc1	con13_HB	con13_HB$4_RaGOO$914235$914599	1	0	1916	1868	0.14508	0.884615	0.017536	0.868493
RC	Helitron	UnFUnClUnAlig_DHX-incomp_COR	UnFUnClUnAlig_DHX-incomp_COR$4_RaGOO$951589$951812	1	0	1359	1350	0.13738	1	0.0297582	0.959821
DNA	TcMar-Tc1	con22_S-element	con22_S-element$4_RaGOO$966468$966676	1	0	1458	1358	0.0743013	0.528846	0.439006	0.521531
LINE	R1	BDGP_R1A1-element	BDGP_R1A1-element$4_RaGOO$989658$990839	1	0	473	377	0.74231	1	0.185412	0.918782
RC	Helitron	con7_Dbuz-INE-1	con7_Dbuz-INE-1$4_RaGOO$1119391$1119591	1	0	1156	1106	0.120127	0.76	0.0695781	0.751244
RC	Helitron	con4_UnFUnCl002_DHX-incomp	con4_UnFUnCl002_DHX-incomp$4_RaGOO$1123274$1123444	1	0	2188	2121	0.0467416	0.635294	0.0576027	0.608187
RC	Helitron	UnFUnClUnAlig_DHX-incomp_COR	UnFUnClUnAlig_DHX-incomp_COR$4_RaGOO$1125168$1125432	1	0	1023	857	0.103556	0.390152	0.0459082	0.373585
LINE	Jockey	BDGP_TART-A	BDGP_TART-A$Chr0_RaGOO$117684$118001	1	0	161	120	0.697733	0.899054	0	0.871069
LINE	Jockey	BDGP_TART-A	BDGP_TART-A$Chr0_RaGOO$119895$120565	1	0	56	6	0.990431	0.955224	0.69037	0.925484
LINE	Jockey	BDGP_TART-A	BDGP_TART-A$Chr0_RaGOO$122132$122816	1	0	435	19	0.934028	0.409357	0.315914	0.392701
LTR	Gypsy	UnFmclCluster039_RLX-incomp_COR	UnFmclCluster039_RLX-incomp_COR$Chr0_RaGOO$556536$557358	1	0	616	7	0.968326	0.272506	0.685185	0.260024
LTR	Gypsy	UnFmclCluster039_RLX-incomp_COR	UnFmclCluster039_RLX-incomp_COR$Unmapped_Scaffold_44_D1670_RaGOO$1094$1607	1	0	157	63	0.869565	0.916179	0.438372	0.817121
LTR	Gypsy	BDGP_Tom1	BDGP_Tom1$Unmapped_Scaffold_8_D1580_D1567_RaGOO$78818$79061	1	0	375	249	0.321526	0.493827	0.11138	0.483607
LINE	Jockey	con8_G2	con8_G2$XY_mapped_Scaffold_7_D1574_RaGOO$69939$70945	1	0	935	60	0.6875	0.137177	0.342466	0.131082
LINE	Jockey	BDGP_TART-A	BDGP_TART-A$X_RaGOO$3270$3823	1	0	414	0	1	0.254973	0.78691	0.252708
LINE	Jockey	con12_TAHRE	con12_TAHRE$X_RaGOO$95489$95641	1	0	2069	1939	0.0117227	1	0.0330212	0.150327
DNA	P	con33_P-element	con33_P-element$X_RaGOO$96212$99117	1	1	689	35	0.984696	0.833735	0.0222317	0.774948
LTR	Gypsy	con41_UnFmcl001_RLX-incomp	con41_UnFmcl001_RLX-incomp$X_RaGOO$603642$608676	1	1	4477	22	0.963455	0.134088	0.467728	0.115194
LARD	LARD	con7_UnFmcl002_RXX-LARD	con7_UnFmcl002_RXX-LARD$X_RaGOO$1738614$1739264	1	0	496	209	0.635253	0.718462	0.117103	0.55914
LTR	Gypsy	con41_UnFmcl001_RLX-incomp	con41_UnFmcl001_RLX-incomp$X_RaGOO$3132306$3137588	1	2	4344	19	0.980553	0.195191	0.514414	0.181336
LTR	Gypsy	con8_invader1	con8_invader1$X_RaGOO$3604303$3604722	1	0	1215	944	0.136322	1	0.590943	0.354762
LTR	Pao	con48_roo	con48_roo$X_RaGOO$4859125$4859491	1	0	2819	2809	0.112761	1	0.289816	0.972752
LTR	Pao	con48_roo	con48_roo$X_RaGOO$5594231$5594681	1	0	1680	1668	0.208353	1	0.55132	0.973392
LINE	Jockey	BDGP_G5A	BDGP_G5A$X_RaGOO$5630182$5630383	1	0	226	220	0.471154	1	0.114894	0.970297
MITE	NewFam	UnFUnClUnAlig_DXX-MITE_COR	UnFUnClUnAlig_DXX-MITE_COR$X_RaGOO$6125758$6126568	1	0	827	700	0.49422	1	0.0368824	0.843403
MITE	NewFam	UnFUnClUnAlig_DXX-MITE_COR	UnFUnClUnAlig_DXX-MITE_COR$X_RaGOO$6205451$6206262	1	0	158	44	0.940701	0.966708	0.0607595	0.859606
LTR	Pao	con48_roo	con48_roo$X_RaGOO$8354372$8354538	1	0	2332	2318	0.0619183	1	0.0306002	0.916168
LTR	Pao	con48_roo	con48_roo$X_RaGOO$8539394$8539576	1	0	271	262	0.399083	1	0.151751	0.95082
LTR	Pao	con48_roo	con48_roo$X_RaGOO$8887020$8887205	1	0	1385	1382	0.116933	1	0.0369231	0.983871
LARD	LARD	con7_UnFmcl002_RXX-LARD	con7_UnFmcl002_RXX-LARD$X_RaGOO$9584297$9584957	1	0	1989	1488	0.0970874	0.384848	0.078815	0.242057
LTR	Pao	con48_roo	con48_roo$X_RaGOO$9959439$9959706	1	0	1105	1096	0.191144	1	0.0693681	0.966418
LTR	Gypsy	con15_flea	con15_flea$X_RaGOO$10104239$10109267	1	2	3772	11	0.9914	0.285601	0.414913	0.252138
LARD	LARD	con7_UnFmcl002_RXX-LARD	con7_UnFmcl002_RXX-LARD$X_RaGOO$10317373$10317898	1	0	1065	726	0.204819	0.375238	0.0996055	0.355513
LARD	LARD	con7_UnFmcl002_RXX-LARD	con7_UnFmcl002_RXX-LARD$X_RaGOO$10786302$10787579	1	0	2469	1612	0.207083	0.343774	0.0309819	0.329421
LARD	LARD	con7_UnFmcl002_RXX-LARD	con7_UnFmcl002_RXX-LARD$X_RaGOO$11022268$11022579	1	0	1054	935	0.171099	0.646302	0.0497051	0.61859
LTR	Pao	con48_roo	con48_roo$X_RaGOO$11055629$11055977	1	0	1150	1135	0.227366	1	0.0392413	0.95702
LTR	Gypsy	con26_mdg3	con26_mdg3$X_RaGOO$11298256$11303771	1	2	4084	48	0.968586	0.291387	0.364921	0.26831
LTR	Pao	con48_roo	con48_roo$X_RaGOO$12117988$12118143	1	0	1885	1881	0.0747664	1	0.525333	0.974359
LTR	Pao	con48_roo	con48_roo$X_RaGOO$13299621$13299810	1	0	2161	2159	0.0801023	1	0.445678	0.989474
LINE	Jockey	con20_jockey	con20_jockey$X_RaGOO$15120379$15120954	1	0	2057	2003	0.206733	0.994783	0.313672	0.90625
LINE	Jockey	con20_jockey	con20_jockey$X_RaGOO$16362095$16362438	1	0	1873	1861	0.151391	1	0.0231626	0.965116
LTR	Gypsy	con24_Transpac	con24_Transpac$X_RaGOO$17017746$17022983	1	1	6084	1508	0.305069	0.160588	0.0211998	0.126384
LTR	Gypsy	con45_Tabor	con45_Tabor$X_RaGOO$18271260$18278107	1	0	5004	69	0.965187	0.287717	0.467204	0.279352
LTR	Pao	con48_roo	con48_roo$X_RaGOO$18423278$18423619	1	0	1507	1490	0.179063	1	0.578691	0.950292
LTR	Pao	con48_roo	con48_roo$X_RaGOO$19037753$19037908	1	0	2986	2891	0.020664	0.412903	0.204741	0.391026
LTR	Gypsy	con41_UnFmcl001_RLX-incomp	con41_UnFmcl001_RLX-incomp$X_RaGOO$19413896$19419075	1	1	4394	20	0.975787	0.172041	0.0656109	0.155598
RC	Helitron	DNAREP1_INE-1	DNAREP1_INE-1$X_RaGOO$19494675$19494970	1	0	127	27	0.878924	0.671186	0.244068	0.662162
LINE	R1	BDGP_Rt1c	BDGP_Rt1c$X_RaGOO$19679066$19680823	1	0	1110	1068	0.616379	1	0.0316522	0.976109
LINE	R1	UnFUnClUnAlig_noCat_SLO	UnFUnClUnAlig_noCat_SLO$X_RaGOO$19693993$19694993	1	0	982	326	0.514158	0.353	0.0920162	0.344655
DNA	P	con25_1360	con25_1360$X_RaGOO$20495232$20495540	1	0	377	123	0.308989	0.188312	0.229437	0.177994
LINE	Jockey	BDGP_jockey2	BDGP_jockey2$X_RaGOO$20631427$20633313	1	0	540	472	0.793976	1	0.0353684	0.963964
DNA	CMC-Transib	con19_transib2	con19_transib2$X_RaGOO$21175244$21177347	1	0	1853	6	0.977186	0.171184	0.469758	0.122148
LTR	Gypsy	con7_gypsy12	con7_gypsy12$X_RaGOO$21179112$21179276	1	0	590	533	0.168487	0.670732	0.269932	0.654545
LINE	Jockey	BDGP_jockey2	BDGP_jockey2$X_RaGOO$21267961$21268839	1	0	596	5	0.982935	0.366743	0.0548387	0.327645
LTR	Gypsy	con3_gypsy	con3_gypsy$X_RaGOO$21276615$21277062	1	0	523	152	0.336245	0.178971	0.263666	0.171875
LTR	Gypsy	con25_opus	con25_opus$X_RaGOO$21279299$21280933	1	0	1551	167	0.600478	0.405141	0.165669	0.153517
LTR	Pao	con17_rover	con17_rover$X_RaGOO$21301878$21302847	1	0	540	7	0.984234	0.51806	0.108434	0.450515
DNA	TcMar-Tc1	con13_HB	con13_HB$X_RaGOO$21378486$21378972	1	0	2244	1811	0.0289544	0.479424	0.499732	0.110883
DNA	TcMar-Tc1	con13_HB	con13_HB$X_RaGOO$21535559$21535775	1	0	1604	1421	0.0233677	1	0.0471513	0.156682
LTR	Gypsy	con3_gypsy8	con3_gypsy8$X_RaGOO$21752659$21752970	1	0	2119	2102	0.123071	1	0.524782	0.945513
RC	Helitron	DNAREP1_INE-1	DNAREP1_INE-1$X_RaGOO$21762028$21762495	1	0	1409	1111	0.132709	0.423983	0.409949	0.363248
RC	Helitron	DNAREP1_INE-1	DNAREP1_INE-1$X_RaGOO$21808866$21809369	1	0	489	471	0.507837	1	0.0954631	0.964286
DNA	TcMar-Tc1	con11_mariner2	con11_mariner2$X_RaGOO$21869174$21870048	1	0	697	3	0.983696	0.21167	0.0466321	0.206857
RC	Helitron	DNAREP1_INE-1	DNAREP1_INE-1$X_RaGOO$21871614$21872046	1	0	957	603	0.115836	0.18287	0.0771313	0.182448
RC	Helitron	DNAREP1_INE-1	DNAREP1_INE-1$X_RaGOO$21891916$21892084	1	0	498	414	0.170341	1	0.0793358	0.502959
LINE	Jockey	con24_X-element	con24_X-element$X_RaGOO$21936270$21938577	1	0	1551	1130	0.625456	0.846554	0.01373	0.817591
LINE	Jockey	con24_X-element	con24_X-element$X_RaGOO$21947988$21950320	1	0	965	295	0.849336	0.768868	0.026355	0.712816
LINE	Jockey	con26_BS	con26_BS$X_RaGOO$21965546$21968470	1	0	2110	899	0.655951	0.609439	0.01988	0.585983
LTR	Gypsy	con8_invader1	con8_invader1$Y_RaGOO$28327$32288	1	0	3000	10	0.989817	0.25953	0.513621	0.245331
LTR	Gypsy	BDGP_ZAM	BDGP_ZAM$Y_RaGOO$173926$174107	1	0	356	274	0.26738	1	0.338053	0.549451
LTR	Gypsy	con7_Stalker4	con7_Stalker4$Y_RaGOO$224995$225248	1	0	1395	1392	0.152769	1	0.0513857	0.988189
LTR	Gypsy	UnFmclCluster039_RLX-incomp_COR	UnFmclCluster039_RLX-incomp_COR$Y_RaGOO$225249$226616	1	0	941	15	0.967177	0.347476	0.172101	0.323099
LINE	Jockey	con21_HeT-A	con21_HeT-A$Y_RaGOO$360817$361233	1	0	860	500	0.102334	0.137019	0.229599	0.136691
LTR	Gypsy	con3_invader2	con3_invader2$Y_RaGOO$593880$598971	1	0	3444	14	0.991647	0.340994	0.0770925	0.326394
DNA	P	con25_1360	con25_1360$Y_RaGOO$656040$656931	1	0	627	164	0.72344	0.570146	0.129222	0.480942
LINE	Jockey	con8_G2	con8_G2$Y_RaGOO$698650$701137	1	0	1676	13	0.984487	0.339767	0.105656	0.331592
DNA	CMC-Transib	con19_transib2	con19_transib2$Y_RaGOO$737147$738447	1	0	1091	1	0.995283	0.186923	0.203008	0.162183
LTR	Gypsy	con19_Quasimodo	con19_Quasimodo$Y_RaGOO$739445$739892	1	0	158	74	0.83105	0.841163	0.102459	0.8125
LTR	Gypsy	con10_Idefix	con10_Idefix$Y_RaGOO$789308$789685	1	0	399	314	0.482702	0.981432	0.0425868	0.775132
LINE	Jockey	con8_G2	con8_G2$Y_RaGOO$794988$795854	1	0	242	95	0.883436	0.981524	0.461691	0.83045
LTR	Gypsy	con10_HMS-Beagle2	con10_HMS-Beagle2$Y_RaGOO$806247$806568	1	0	884	775	0.215587	1	0.133333	0.661491
LINE	Jockey	con12_TAHRE	con12_TAHRE$Y_RaGOO$868456$869770	1	0	220	106	0.918898	1	0.0730496	0.913308
LINE	Jockey	con12_Doc	con12_Doc$Y_RaGOO$1019406$1020665	1	0	1095	3	0.982456	0.135028	0.236607	0.133333
LTR	Gypsy	BDGP_accord2	BDGP_accord2$Y_RaGOO$1039087$1039761	1	0	392	65	0.842615	0.562315	0.128692	0.515556
LTR	Gypsy	con19_Quasimodo	con19_Quasimodo$Y_RaGOO$1079010$1080106	1	0	242	160	0.86383	1	0.0584936	0.925251
LTR	Gypsy	con4_UnFmcl034_RLX-incomp	con4_UnFmcl034_RLX-incomp$Y_RaGOO$1180498$1181947	1	0	1006	9	0.980519	0.319531	0.294656	0.312414
DNA	P	con25_1360	con25_1360$Y_RaGOO$1197225$1198202	1	0	1502	910	0.29784	0.413511	0.461123	0.394683
DNA	P	con25_1360	con25_1360$Y_RaGOO$1198525$1199221	1	0	1349	1299	0.332477	1	0.0885246	0.928264
RC	Helitron	UnFUnClUnAlig_DHX-incomp_COR	UnFUnClUnAlig_DHX-incomp_COR$Y_RaGOO$1266261$1266449	1	0	1360	1240	0.052712	0.776596	0.0548736	0.365079
LINE	Jockey	con21_HeT-A	con21_HeT-A$Y_RaGOO$1279417$1279841	1	1	641	408	0.32	0.474057	0.162011	0.451765
LINE	Jockey	con21_HeT-A	con21_HeT-A$Y_RaGOO$1280097$1281951	1	0	1664	0	1	0.106796	0.766789	0.102965
LINE	Jockey	con21_HeT-A	con21_HeT-A$Y_RaGOO$1287269$1288587	1	0	1941	789	0.174686	0.740516	0.21057	0.126611
LINE	Jockey	con21_HeT-A	con21_HeT-A$Y_RaGOO$1304084$1304390	1	0	404	398	0.430615	1	0.144431	0.980456
LINE	Jockey	con21_HeT-A	con21_HeT-A$Y_RaGOO$1304396$1304725	1	0	358	342	0.478659	1	0.0825175	0.951515
LINE	Jockey	con21_HeT-A	con21_HeT-A$Y_RaGOO$1305174$1307209	1	0	1704	7	0.979769	0.253071	0.0698925	0.166503
LINE	Jockey	con21_HeT-A	con21_HeT-A$Y_RaGOO$1307800$1308133	1	0	382	135	0.391892	0.264264	0.267327	0.260479
LINE	Jockey	con21_HeT-A	con21_HeT-A$Y_RaGOO$1315327$1315943	1	0	678	300	0.443414	0.439935	0.262654	0.387358
LINE	Jockey	con21_HeT-A	con21_HeT-A$Y_RaGOO$1317583$1318858	1	0	570	524	0.701254	1	0.0298673	0.96395
LINE	Jockey	con12_TAHRE	con12_TAHRE$Y_mapped_Scaffold_12_D1771_RaGOO$2397$3395	1	0	652	321	0.67543	1	0.0490385	0.668669
LTR	Gypsy	BDGP_ZAM	BDGP_ZAM$Y_mapped_Scaffold_9_D1573_RaGOO$11993$14529	1	0	2128	10	0.97669	0.199921	0.126273	0.165156
LINE	R1	BDGP_Rt1c	BDGP_Rt1c$Y_mapped_Scaffold_9_D1573_RaGOO$15250$17774	1	0	385	144	0.940692	0.990491	0.0177994	0.904554
LTR	Gypsy	con2_gypsy5	con2_gypsy5$211000022278098_RaGOO$1038$1606	0	0						0
RC	Helitron	DNAREP1_INE-1	DNAREP1_INE-1$211000022278098_RaGOO$1835$1992	0	0						0
RC	Helitron	UnFUnClUnAlig_DHX-incomp_COR	UnFUnClUnAlig_DHX-incomp_COR$211000022278098_RaGOO$2008$2247	0	0						0
LTR	Pao	con17_rover	con17_rover$211000022278098_RaGOO$3281$3600	0	0						0
LTR	Gypsy	UnFmclCluster039_RLX-incomp_COR	UnFmclCluster039_RLX-incomp_COR$211000022278195_RaGOO$1160$1971	0	0						0
LTR	Copia	con6_1731	con6_1731$211000022278195_RaGOO$2242$2623	0	0						0
RC	Helitron	DNAREP1_INE-1	DNAREP1_INE-1$211000022278195_RaGOO$2876$3287	0	0						0
DNA	P	con25_1360	con25_1360$211000022278195_RaGOO$3541$3901	0	0						0
LTR	Gypsy	con19_Quasimodo	con19_Quasimodo$211000022278205_RaGOO$1$791	0	0						0
LTR	Gypsy	con2_gypsy5	con2_gypsy5$211000022278205_RaGOO$792$1470	0	0						0
DNA	P	con25_1360	con25_1360$211000022278205_RaGOO$1680$2648	0	0						0
LTR	Gypsy	UnFmclCluster039_RLX-incomp_TOM	UnFmclCluster039_RLX-incomp_TOM$211000022278217_RaGOO$271$1794	0	0						0
LTR	Gypsy	BDGP_ZAM	BDGP_ZAM$211000022278217_RaGOO$4347$4825	0	0						0
LINE	R1	BDGP_Rt1c	BDGP_Rt1c$211000022278217_RaGOO$4823$7391	0	0						0
LTR	Gypsy	con10_McClintock	con10_McClintock$211000022278217_RaGOO$7395$9124	0	0						0
LTR	Gypsy	con22_Stalker2	con22_Stalker2$211000022278219_RaGOO$1$1363	0	0						0
LINE	R1	BDGP_R1A1-element	BDGP_R1A1-element$211000022278273_RaGOO$1$599	0	0						0
LTR	Gypsy	con10_McClintock	con10_McClintock$211000022278273_RaGOO$600$1055	0	0						0
LTR	Gypsy	con42_mdg1	con42_mdg1$211000022278273_RaGOO$1063$1595	0	0						0
LTR	Pao	BDGP_rooA	BDGP_rooA$211000022278273_RaGOO$1870$3683	0	0						0
DNA	P	con25_1360	con25_1360$211000022278284_RaGOO$134$455	0	0						0
LTR	Pao	con2_diver2	con2_diver2$211000022278284_RaGOO$467$995	0	0						0
LTR	Pao	con2_diver2	con2_diver2$211000022278284_RaGOO$1341$1926	0	0						0
LARD	LARD	con7_UnFmcl002_RXX-LARD	con7_UnFmcl002_RXX-LARD$211000022278341_RaGOO$3$1151	0	0						0
LTR	Pao	con4_GATE	con4_GATE$211000022278376_RaGOO$1$931	0	0						0
LINE	Jockey	con12_TAHRE	con12_TAHRE$211000022278376_RaGOO$920$1116	0	0						0
LINE	Jockey	con21_HeT-A	con21_HeT-A$211000022278376_RaGOO$1123$1491	0	0						0
DNA	P	con25_1360	con25_1360$211000022278378_RaGOO$490$1599	0	0						0
LTR	Gypsy	con2_gtwin	con2_gtwin$211000022278415_RaGOO$1$1025	0	0						0
LTR	Gypsy	BDGP_accord2	BDGP_accord2$211000022278415_RaGOO$1126$2623	0	0						0
LTR	Gypsy	BDGP_accord2	BDGP_accord2$211000022278415_RaGOO$1672$2025	0	0						0
LTR	Pao	BDGP_rooA	BDGP_rooA$211000022278515_RaGOO$23$462	0	0						0
LTR	Pao	BDGP_rooA	BDGP_rooA$211000022278515_RaGOO$917$1195	0	0						0
DNA	CMC-Transib	con19_transib2	con19_transib2$211000022278515_RaGOO$1196$1501	0	0						0
DNA	P	con25_1360	con25_1360$211000022278556_RaGOO$103$975	0	0						0
LTR	Gypsy	con7_Stalker4	con7_Stalker4$211000022278556_RaGOO$1381$1622	0	0						0
LTR	Copia	con23_copia	con23_copia$211000022278556_RaGOO$1624$1957	0	0						0
LARD	LARD	con7_UnFmcl002_RXX-LARD	con7_UnFmcl002_RXX-LARD$211000022278612_RaGOO$1$10559	0	0						0
LARD	LARD	con7_UnFmcl002_RXX-LARD	con7_UnFmcl002_RXX-LARD$211000022278612_RaGOO$10543$18991	0	0						0
LTR	Pao	BDGP_aurora	BDGP_aurora$211000022278744_RaGOO$1469$1676	0	0						0
LTR	Pao	BDGP_aurora	BDGP_aurora$211000022278744_RaGOO$1860$2859	0	0						0
LTR	Gypsy	con10_Idefix	con10_Idefix$211000022278744_RaGOO$3158$3583	0	0						0
LTR	Gypsy	BDGP_Circe	BDGP_Circe$211000022278744_RaGOO$3584$4681	0	0						0
LTR	Gypsy	con10_Idefix	con10_Idefix$211000022278744_RaGOO$4683$4881	0	0						0
DNA	P	con25_1360	con25_1360$211000022278744_RaGOO$4882$5881	0	0						0
RC	Helitron	UnFUnClUnAlig_DHX-incomp_COR	UnFUnClUnAlig_DHX-incomp_COR$211000022278744_RaGOO$6045$6207	0	0						0
DNA	P	con25_1360	con25_1360$211000022278744_RaGOO$6239$6771	0	0						0
DNA	PiggyBac	con3_looper1	con3_looper1$211000022278744_RaGOO$6311$6503	0	0						0
DNA	TcMar-Tc1	con11_mariner2	con11_mariner2$211000022278744_RaGOO$6835$7062	0	0						0
LTR	Pao	BDGP_rooA	BDGP_rooA$211000022278744_RaGOO$7540$9132	0	0						0
LTR	Gypsy	con42_mdg1	con42_mdg1$211000022278744_RaGOO$9407$9804	0	0						0
LTR	Gypsy	con15_flea	con15_flea$211000022278744_RaGOO$9805$10804	0	0						0
LINE	Jockey	con8_G2	con8_G2$211000022278868_RaGOO$1$596	0	0						0
LINE	R2	BDGP_R2-element	BDGP_R2-element$211000022278868_RaGOO$952$1364	0	0						0
LTR	Gypsy	con8_micropia	con8_micropia$211000022278875_RaGOO$344$716	0	0						0
LTR	Gypsy	con4_UnFmcl034_RLX-incomp	con4_UnFmcl034_RLX-incomp$211000022278875_RaGOO$753$1129	0	0						0
LTR	Gypsy	con13_UnFmcl013_RLX-incomp	con13_UnFmcl013_RLX-incomp$211000022278875_RaGOO$1139$1906	0	0						0
LINE	Jockey	con8_G2	con8_G2$211000022278875_RaGOO$1903$2751	0	0						0
LTR	Copia	con23_copia	con23_copia$211000022278934_RaGOO$99$596	0	0						0
LTR	Pao	con4_GATEa	con4_GATEa$211000022278934_RaGOO$589$1769	0	0						0
LTR	Copia	con23_copia	con23_copia$211000022278934_RaGOO$756$941	0	0						0
LINE	Jockey	con21_HeT-A	con21_HeT-A$211000022278953_RaGOO$1$1583	0	0						0
LTR	Gypsy	con10_Idefix	con10_Idefix$211000022278966_RaGOO$1247$2907	0	0						0
LTR	Gypsy	UnFmclCluster039_RLX-incomp_COR	UnFmclCluster039_RLX-incomp_COR$211000022278966_RaGOO$3258$4540	0	0						0
LTR	Gypsy	UnFmclCluster039_RLX-incomp_TOM	UnFmclCluster039_RLX-incomp_TOM$211000022279001_RaGOO$1$365	0	0						0
LTR	Pao	con17_rover	con17_rover$211000022279001_RaGOO$372$1212	0	0						0
LTR	Gypsy	con3_gypsy6	con3_gypsy6$211000022279094_RaGOO$1$756	0	0						0
LTR	Gypsy	BDGP_gypsy3	BDGP_gypsy3$211000022279094_RaGOO$768$1079	0	0						0
LTR	Gypsy	con2_gypsy5	con2_gypsy5$211000022279094_RaGOO$2159$3319	0	0						0
LINE	Jockey	con8_G2	con8_G2$211000022279122_RaGOO$1$1032	0	0						0
LINE	Jockey	con24_X-element	con24_X-element$211000022279177_RaGOO$28$1757	0	0						0
LTR	Gypsy	con46_297	con46_297$211000022279177_RaGOO$1758$2090	0	0						0
LTR	Gypsy	con3_gypsy	con3_gypsy$211000022279177_RaGOO$2573$2830	0	0						0
LINE	Jockey	con24_X-element	con24_X-element$211000022279177_RaGOO$2870$3322	0	0						0
LINE	Jockey	BDGP_Helena	BDGP_Helena$211000022279177_RaGOO$3336$4135	0	0						0
LTR	Pao	con48_roo	con48_roo$211000022279214_RaGOO$1$1213	0	0						0
LTR	Pao	con4_GATE	con4_GATE$211000022279214_RaGOO$1225$2992	0	0						0
DNA	P	con25_1360	con25_1360$211000022279214_RaGOO$2993$4681	0	0						0
LTR	Gypsy	con19_Quasimodo	con19_Quasimodo$211000022279237_RaGOO$1$176	0	0						0
LTR	Gypsy	con8_invader1	con8_invader1$211000022279237_RaGOO$180$601	0	0						0
LTR	Gypsy	BDGP_ZAM	BDGP_ZAM$211000022279237_RaGOO$599$1022	0	0						0
LTR	Gypsy	UnFmclCluster039_RLX-incomp_COR	UnFmclCluster039_RLX-incomp_COR$211000022279237_RaGOO$1734$2515	0	0						0
LTR	Gypsy	con42_mdg1	con42_mdg1$211000022279276_RaGOO$198$820	0	0						0
LTR	Gypsy	BDGP_Circe	BDGP_Circe$211000022279276_RaGOO$838$1149	0	0						0
LTR	Gypsy	con42_mdg1	con42_mdg1$211000022279276_RaGOO$1250$3848	0	0						0
LTR	Gypsy	con42_mdg1	con42_mdg1$211000022279276_RaGOO$4032$5159	0	0						0
LTR	Gypsy	con42_mdg1	con42_mdg1$211000022279276_RaGOO$4766$4926	0	0						0
LTR	Gypsy	con7_gypsy12	con7_gypsy12$211000022279333_RaGOO$2$1114	0	0						0
LTR	Gypsy	con26_mdg3	con26_mdg3$211000022279366_RaGOO$1$211	0	0						0
LTR	Gypsy	con3_gypsy6	con3_gypsy6$211000022279366_RaGOO$298$818	0	0						0
LINE	Jockey	con3_Doc3	con3_Doc3$211000022279366_RaGOO$898$1695	0	0						0
LINE	Loa	BDGP_baggins	BDGP_baggins$211000022279396_RaGOO$390$1280	0	0						0
LTR	Gypsy	BDGP_Tom1	BDGP_Tom1$211000022279420_RaGOO$2$326	0	0						0
LTR	Gypsy	con10_Idefix	con10_Idefix$211000022279420_RaGOO$327$1257	0	0						0
LTR	Gypsy	con19_Quasimodo	con19_Quasimodo$211000022279424_RaGOO$759$942	0	0						0
LTR	Gypsy	con19_Quasimodo	con19_Quasimodo$211000022279424_RaGOO$1189$1524	0	0						0
LTR	Gypsy	con19_Quasimodo	con19_Quasimodo$211000022279424_RaGOO$2673$2857	0	0						0
LTR	Gypsy	con19_Quasimodo	con19_Quasimodo$211000022279424_RaGOO$3104$3439	0	0						0
LTR	Pao	con17_rover	con17_rover$211000022279424_RaGOO$3682$4366	0	0						0
LTR	Copia	con8_UnFmcl025_RLX-comp	con8_UnFmcl025_RLX-comp$211000022279431_RaGOO$1$216	0	0						0
DNA	TcMar-Tc1	con9_Bari1	con9_Bari1$211000022279431_RaGOO$217$1639	0	0						0
LTR	Copia	con7_Dm88	con7_Dm88$211000022279449_RaGOO$94$2651	0	0						0
LTR	Gypsy	UnFmclCluster039_RLX-incomp_COR	UnFmclCluster039_RLX-incomp_COR$211000022279449_RaGOO$2656$3350	0	0						0
LTR	Gypsy	con7_Stalker4	con7_Stalker4$211000022279559_RaGOO$2$1230	0	0						0
DNA	CMC-Transib	con5_hopper2	con5_hopper2$211000022279579_RaGOO$6$171	0	0						0
LTR	Gypsy	BDGP_accord2	BDGP_accord2$211000022279777_RaGOO$144$973	0	0						0
LTR	Gypsy	con8_invader1	con8_invader1$211000022279777_RaGOO$969$1136	0	0						0
DNA	P	con25_1360	con25_1360$211000022279780_RaGOO$1$939	0	0						0
LTR	Gypsy	con7_gypsy12	con7_gypsy12$211000022279870_RaGOO$1$1322	0	0						0
LINE	Jockey	BDGP_G5A	BDGP_G5A$211000022279887_RaGOO$346$750	0	0						0
LTR	Gypsy	UnFmclCluster039_RLX-incomp_COR	UnFmclCluster039_RLX-incomp_COR$211000022279887_RaGOO$2087$2285	0	0						0
LTR	Gypsy	con42_mdg1	con42_mdg1$211000022279931_RaGOO$3$517	0	0						0
LTR	Gypsy	con10_HMS-Beagle2	con10_HMS-Beagle2$211000022279940_RaGOO$889$1307	0	0						0
LTR	Gypsy	BDGP_Circe	BDGP_Circe$211000022279970_RaGOO$1$721	0	0						0
LINE	Jockey	con21_HeT-A	con21_HeT-A$211000022279970_RaGOO$845$1807	0	0						0
LINE	Jockey	con21_HeT-A	con21_HeT-A$211000022279970_RaGOO$2423$3138	0	0						0
LTR	Gypsy	con2_gypsy5	con2_gypsy5$211000022279973_RaGOO$1$1558	0	0						0
LTR	Copia	con7_Dm88	con7_Dm88$211000022280144_RaGOO$10$987	0	0						0
LTR	Gypsy	con8_invader1	con8_invader1$211000022280144_RaGOO$983$1322	0	0						0
LINE	R1	BDGP_Rt1c	BDGP_Rt1c$211000022280187_RaGOO$10$749	0	0						0
RC	Helitron	UnFUnClUnAlig_DHX-incomp_COR	UnFUnClUnAlig_DHX-incomp_COR$211000022280187_RaGOO$1392$1799	0	0						0
LTR	Gypsy	con46_297	con46_297$211000022280187_RaGOO$1869$2296	0	0						0
LINE	R1	BDGP_Rt1c	BDGP_Rt1c$211000022280187_RaGOO$2295$2644	0	0						0
LTR	Gypsy	con8_invader1	con8_invader1$211000022280259_RaGOO$1$3001	0	0						0
LTR	Gypsy	con4_UnFmcl034_RLX-incomp	con4_UnFmcl034_RLX-incomp$211000022280259_RaGOO$3003$3397	0	0						0
LTR	Gypsy	con8_invader1	con8_invader1$211000022280259_RaGOO$3717$3990	0	0						0
LTR	Gypsy	con8_invader1	con8_invader1$211000022280259_RaGOO$4210$4934	0	0						0
LTR	Gypsy	BDGP_accord2	BDGP_accord2$211000022280259_RaGOO$4928$5422	0	0						0
LTR	Gypsy	con46_297	con46_297$211000022280259_RaGOO$5426$8577	0	0						0
LINE	Jockey	con24_X-element	con24_X-element$211000022280259_RaGOO$8598$8884	0	0						0
LTR	Gypsy	con46_297	con46_297$211000022280259_RaGOO$8879$10120	0	0						0
LTR	Pao	con17_rover	con17_rover$211000022280259_RaGOO$9998$10155	0	0						0
LTR	Gypsy	con46_297	con46_297$211000022280259_RaGOO$10136$10936	0	0						0
LINE	Jockey	con24_X-element	con24_X-element$211000022280259_RaGOO$10932$11222	0	0						0
LTR	Gypsy	con46_297	con46_297$211000022280259_RaGOO$11217$11932	0	0						0
LTR	Gypsy	BDGP_accord2	BDGP_accord2$211000022280259_RaGOO$11941$12579	0	0						0
LTR	Gypsy	con8_invader1	con8_invader1$211000022280259_RaGOO$12569$12975	0	0						0
LTR	Gypsy	BDGP_accord2	BDGP_accord2$211000022280259_RaGOO$12976$13606	0	0						0
LTR	Gypsy	con3_invader2	con3_invader2$211000022280322_RaGOO$1$913	0	0						0
LTR	Gypsy	con10_McClintock	con10_McClintock$211000022280322_RaGOO$959$1157	0	0						0
LTR	Pao	con17_rover	con17_rover$211000022280322_RaGOO$1158$2152	0	0						0
DNA	PiggyBac	con3_looper1	con3_looper1$211000022280328_RaGOO$104$454	0	0						0
LTR	Pao	con17_rover	con17_rover$211000022280328_RaGOO$819$1023	0	0						0
LTR	Gypsy	con3_gypsy	con3_gypsy$211000022280328_RaGOO$1083$4237	0	0						0
LINE	Jockey	con24_X-element	con24_X-element$211000022280328_RaGOO$4262$4535	0	0						0
LINE	Jockey	BDGP_Helena	BDGP_Helena$211000022280328_RaGOO$4876$5336	0	0						0
LTR	Gypsy	con10_Idefix	con10_Idefix$211000022280328_RaGOO$5368$5778	0	0						0
LTR	Gypsy	con3_gypsy	con3_gypsy$211000022280328_RaGOO$5805$6500	0	0						0
RC	Helitron	DNAREP1_INE-1	DNAREP1_INE-1$211000022280437_RaGOO$472$972	0	0						0
RC	Helitron	DNAREP1_INE-1	DNAREP1_INE-1$211000022280437_RaGOO$1226$1736	0	0						0
LARD	LARD	con7_UnFmcl002_RXX-LARD	con7_UnFmcl002_RXX-LARD$211000022280437_RaGOO$1735$1941	0	0						0
LINE	Jockey	con21_HeT-A	con21_HeT-A$211000022280437_RaGOO$1938$4687	0	0						0
RC	Helitron	DNAREP1_INE-1	DNAREP1_INE-1$211000022280437_RaGOO$6100$6479	0	0						0
LTR	Gypsy	con42_mdg1	con42_mdg1$211000022280456_RaGOO$1$371	0	0						0
LTR	Pao	con4_GATE	con4_GATE$211000022280456_RaGOO$369$851	0	0						0
LTR	Gypsy	BDGP_Circe	BDGP_Circe$211000022280456_RaGOO$873$1854	0	0						0
LINE	Jockey	BDGP_G5A	BDGP_G5A$211000022280456_RaGOO$1852$2671	0	0						0
LTR	Gypsy	BDGP_accord2	BDGP_accord2$211000022280459_RaGOO$3$849	0	0						0
LTR	Gypsy	con12_UnFmcl011_RLX-incomp	con12_UnFmcl011_RLX-incomp$211000022280459_RaGOO$899$1153	0	0						0
LTR	Gypsy	con12_UnFmcl011_RLX-incomp	con12_UnFmcl011_RLX-incomp$211000022280459_RaGOO$1406$1789	0	0						0
LTR	Copia	con23_copia	con23_copia$211000022280459_RaGOO$2072$2611	0	0						0
LTR	Pao	con4_GATEa	con4_GATEa$211000022280459_RaGOO$2717$3182	0	0						0
LTR	Copia	con23_copia	con23_copia$211000022280459_RaGOO$3185$3510	0	0						0
LTR	Pao	con4_GATEa	con4_GATEa$211000022280459_RaGOO$3511$3870	0	0						0
LTR	Gypsy	con2_gypsy5	con2_gypsy5$211000022280471_RaGOO$35$590	0	0						0
LTR	Gypsy	con42_mdg1	con42_mdg1$211000022280471_RaGOO$585$1032	0	0						0
DNA	TcMar-Pogo	con15_pogo	con15_pogo$211000022280473_RaGOO$59$1001	0	0						0
LTR	Gypsy	con10_Idefix	con10_Idefix$211000022280497_RaGOO$120$710	0	0						0
DNA	P	con25_1360	con25_1360$211000022280497_RaGOO$711$1503	0	0						0
LTR	Gypsy	con33_17-6	con33_17-6$211000022280497_RaGOO$1504$1792	0	0						0
DNA	P	con25_1360	con25_1360$211000022280504_RaGOO$321$1381	0	0						0
LTR	Gypsy	con10_HMS-Beagle2	con10_HMS-Beagle2$211000022280518_RaGOO$425$3316	0	0						0
LTR	Gypsy	BDGP_ZAM	BDGP_ZAM$211000022280522_RaGOO$1$1064	0	0						0
DNA	CMC-Transib	con5_hopper2	con5_hopper2$211000022280659_RaGOO$512$712	0	0						0
DNA	CMC-Transib	con5_hopper2	con5_hopper2$211000022280659_RaGOO$908$1085	0	0						0
DNA	CMC-Transib	con5_hopper2	con5_hopper2$211000022280659_RaGOO$1310$1539	0	0						0
DNA	CMC-Transib	con5_hopper2	con5_hopper2$211000022280659_RaGOO$2023$2178	0	0						0
DNA	CMC-Transib	con5_hopper2	con5_hopper2$211000022280659_RaGOO$2585$2765	0	0						0
DNA	CMC-Transib	con5_hopper2	con5_hopper2$211000022280659_RaGOO$3873$4068	0	0						0
DNA	CMC-Transib	con5_hopper2	con5_hopper2$211000022280659_RaGOO$4518$4699	0	0						0
DNA	CMC-Transib	con5_hopper2	con5_hopper2$211000022280659_RaGOO$4857$5055	0	0						0
DNA	CMC-Transib	con5_hopper2	con5_hopper2$211000022280659_RaGOO$5757$5952	0	0						0
DNA	CMC-Transib	con5_hopper2	con5_hopper2$211000022280659_RaGOO$6898$7117	0	0						0
DNA	CMC-Transib	con5_hopper2	con5_hopper2$211000022280659_RaGOO$7281$7453	0	0						0
DNA	CMC-Transib	con5_hopper2	con5_hopper2$211000022280659_RaGOO$8444$8739	0	0						0
DNA	CMC-Transib	con5_hopper2	con5_hopper2$211000022280659_RaGOO$9846$10018	0	0						0
DNA	CMC-Transib	con5_hopper2	con5_hopper2$211000022280659_RaGOO$10384$10738	0	0						0
DNA	CMC-Transib	con5_hopper2	con5_hopper2$211000022280659_RaGOO$11648$11831	0	0						0
DNA	CMC-Transib	con5_hopper2	con5_hopper2$211000022280659_RaGOO$12325$12645	0	0						0
DNA	CMC-Transib	con5_hopper2	con5_hopper2$211000022280659_RaGOO$12879$13134	0	0						0
DNA	CMC-Transib	con5_hopper2	con5_hopper2$211000022280659_RaGOO$13192$13353	0	0						0
DNA	CMC-Transib	con5_hopper2	con5_hopper2$211000022280659_RaGOO$13542$13760	0	0						0
DNA	CMC-Transib	con5_hopper2	con5_hopper2$211000022280659_RaGOO$14034$14249	0	0						0
DNA	CMC-Transib	con5_hopper2	con5_hopper2$211000022280659_RaGOO$14417$14624	0	0						0
DNA	CMC-Transib	con5_hopper2	con5_hopper2$211000022280659_RaGOO$15095$15303	0	0						0
DNA	CMC-Transib	con5_hopper2	con5_hopper2$211000022280659_RaGOO$15335$15580	0	0						0
DNA	CMC-Transib	con5_hopper2	con5_hopper2$211000022280659_RaGOO$19212$19370	0	0						0
DNA	CMC-Transib	con5_hopper2	con5_hopper2$211000022280659_RaGOO$23103$23273	0	0						0
DNA	CMC-Transib	con5_hopper2	con5_hopper2$211000022280659_RaGOO$23421$23587	0	0						0
DNA	CMC-Transib	con5_hopper2	con5_hopper2$211000022280659_RaGOO$23909$24114	0	0						0
DNA	CMC-Transib	con5_hopper2	con5_hopper2$211000022280659_RaGOO$24127$24381	0	0						0
DNA	CMC-Transib	con5_hopper2	con5_hopper2$211000022280659_RaGOO$24784$24981	0	0						0
DNA	CMC-Transib	con5_hopper2	con5_hopper2$211000022280659_RaGOO$25113$25284	0	0						0
DNA	CMC-Transib	con5_hopper2	con5_hopper2$211000022280659_RaGOO$25339$25507	0	0						0
DNA	CMC-Transib	con5_hopper2	con5_hopper2$211000022280659_RaGOO$25898$26069	0	0						0
DNA	CMC-Transib	con5_hopper2	con5_hopper2$211000022280659_RaGOO$26231$26414	0	0						0
DNA	CMC-Transib	con5_hopper2	con5_hopper2$211000022280659_RaGOO$26991$27163	0	0						0
DNA	CMC-Transib	con5_hopper2	con5_hopper2$211000022280659_RaGOO$27663$27847	0	0						0
DNA	CMC-Transib	con5_hopper2	con5_hopper2$211000022280659_RaGOO$28084$28385	0	0						0
DNA	CMC-Transib	con5_hopper2	con5_hopper2$211000022280659_RaGOO$28771$29036	0	0						0
DNA	CMC-Transib	con5_hopper2	con5_hopper2$211000022280659_RaGOO$29216$29460	0	0						0
DNA	CMC-Transib	con5_hopper2	con5_hopper2$211000022280659_RaGOO$29697$29857	0	0						0
DNA	CMC-Transib	con5_hopper2	con5_hopper2$211000022280659_RaGOO$31439$31678	0	0						0
DNA	CMC-Transib	con5_hopper2	con5_hopper2$211000022280659_RaGOO$31805$32029	0	0						0
DNA	CMC-Transib	con5_hopper2	con5_hopper2$211000022280659_RaGOO$32732$32925	0	0						0
DNA	CMC-Transib	con5_hopper2	con5_hopper2$211000022280659_RaGOO$33380$33536	0	0						0
DNA	CMC-Transib	con5_hopper2	con5_hopper2$211000022280659_RaGOO$34109$34289	0	0						0
DNA	CMC-Transib	con5_hopper2	con5_hopper2$211000022280659_RaGOO$34521$34726	0	0						0
DNA	CMC-Transib	con5_hopper2	con5_hopper2$211000022280659_RaGOO$34950$35143	0	0						0
DNA	CMC-Transib	con5_hopper2	con5_hopper2$211000022280659_RaGOO$35130$35337	0	0						0
LINE	Jockey	con12_TAHRE	con12_TAHRE$211000022280684_RaGOO$61$2167	0	0						0
LTR	Gypsy	BDGP_accord2	BDGP_accord2$211000022280684_RaGOO$2167$2356	0	0						0
LINE	Jockey	con21_HeT-A	con21_HeT-A$211000022280684_RaGOO$2357$4912	0	0						0
LINE	Jockey	con12_TAHRE	con12_TAHRE$211000022280684_RaGOO$4907$5190	0	0						0
LINE	Jockey	con12_TAHRE	con12_TAHRE$211000022280684_RaGOO$5355$7023	0	0						0
LINE	Jockey	con21_HeT-A	con21_HeT-A$211000022280684_RaGOO$7142$9560	0	0						0
LINE	Jockey	con21_HeT-A	con21_HeT-A$211000022280698_RaGOO$1$1577	0	0						0
DNA	P	con25_1360	con25_1360$211000022280703_RaGOO$14$493	0	0						0
RC	Helitron	DNAREP1_INE-1	DNAREP1_INE-1$211000022280703_RaGOO$2462$2915	0	0						0
RC	Helitron	con7_Dbuz-INE-1	con7_Dbuz-INE-1$211000022280703_RaGOO$2918$3100	0	0						0
RC	Helitron	UnFUnClUnAlig_DHX-incomp_COR	UnFUnClUnAlig_DHX-incomp_COR$211000022280703_RaGOO$3098$3554	0	0						0
LTR	Gypsy	con10_Idefix	con10_Idefix$211000022280727_RaGOO$1$1105	0	0						0
LTR	Gypsy	UnFUnClUnAlig_RLX-incomp_COR_2	UnFUnClUnAlig_RLX-incomp_COR_2$211000022280735_RaGOO$45$201	0	0						0
LINE	Jockey	con14_F-element	con14_F-element$211000022280735_RaGOO$191$503	0	0						0
LTR	Pao	con4_GATE	con4_GATE$211000022280735_RaGOO$819$1016	0	0						0
LTR	Gypsy	UnFmclCluster039_RLX-incomp_COR	UnFmclCluster039_RLX-incomp_COR$211000022280735_RaGOO$1029$1230	0	0						0
LTR	Gypsy	con7_gypsy12	con7_gypsy12$211000022280748_RaGOO$6$1062	0	0						0
LINE	Jockey	con21_HeT-A	con21_HeT-A$211000022280748_RaGOO$1062$1531	0	0						0
LTR	Gypsy	con7_gypsy12	con7_gypsy12$211000022280748_RaGOO$1637$2673	0	0						0
LINE	Jockey	con21_HeT-A	con21_HeT-A$211000022280748_RaGOO$2673$3070	0	0						0
DNA	P	con25_1360	con25_1360$211000022280761_RaGOO$13974$14970	0	0						0
RC	Helitron	DNAREP1_INE-1	DNAREP1_INE-1$211000022280761_RaGOO$15230$15441	0	0						0
DNA	P	con25_1360	con25_1360$211000022280761_RaGOO$15683$16816	0	0						0
RC	Helitron	UnFUnClUnAlig_DHX-incomp_COR	UnFUnClUnAlig_DHX-incomp_COR$211000022280761_RaGOO$18671$18855	0	0						0
RC	Helitron	UnFUnClUnAlig_DHX-incomp_COR	UnFUnClUnAlig_DHX-incomp_COR$211000022280761_RaGOO$19070$19511	0	0						0
RC	Helitron	DNAREP1_INE-1	DNAREP1_INE-1$211000022280761_RaGOO$19500$19702	0	0						0
LINE	CR1	con5_Cr1a	con5_Cr1a$211000022280761_RaGOO$19759$21528	0	0						0
LTR	Gypsy	UnFmclCluster039_RLX-incomp_COR	UnFmclCluster039_RLX-incomp_COR$211000022280761_RaGOO$21600$21874	0	0						0
LTR	Gypsy	UnFUnClUnAlig_RLX-incomp_TOM_3	UnFUnClUnAlig_RLX-incomp_TOM_3$211000022280761_RaGOO$21654$21927	0	0						0
LTR	Gypsy	UnFUnClUnAlig_RLX-incomp_COR	UnFUnClUnAlig_RLX-incomp_COR$211000022280761_RaGOO$21869$22400	0	0						0
LTR	Gypsy	UnFmclCluster039_RLX-incomp_COR	UnFmclCluster039_RLX-incomp_COR$211000022280761_RaGOO$23868$24757	0	0						0
LTR	Pao	con2_diver2	con2_diver2$211000022280761_RaGOO$24758$25869	0	0						0
RC	Helitron	UnFUnClUnAlig_DHX-incomp_COR	UnFUnClUnAlig_DHX-incomp_COR$211000022280761_RaGOO$26325$26509	0	0						0
RC	Helitron	UnFUnClUnAlig_DHX-incomp_COR	UnFUnClUnAlig_DHX-incomp_COR$211000022280761_RaGOO$26774$27152	0	0						0
RC	Helitron	DNAREP1_INE-1	DNAREP1_INE-1$211000022280761_RaGOO$27141$27343	0	0						0
LINE	CR1	con5_Cr1a	con5_Cr1a$211000022280761_RaGOO$27400$29194	0	0						0
LTR	Gypsy	UnFmclCluster039_RLX-incomp_COR	UnFmclCluster039_RLX-incomp_COR$211000022280761_RaGOO$29266$29542	0	0						0
LTR	Gypsy	UnFUnClUnAlig_RLX-incomp_TOM_3	UnFUnClUnAlig_RLX-incomp_TOM_3$211000022280761_RaGOO$29322$29595	0	0						0
LTR	Gypsy	UnFUnClUnAlig_RLX-incomp_COR	UnFUnClUnAlig_RLX-incomp_COR$211000022280761_RaGOO$29537$30068	0	0						0
LTR	Gypsy	UnFmclCluster039_RLX-incomp_COR	UnFmclCluster039_RLX-incomp_COR$211000022280761_RaGOO$31532$32423	0	0						0
LTR	Pao	con2_diver2	con2_diver2$211000022280761_RaGOO$32427$33542	0	0						0
RC	Helitron	DNAREP1_INE-1	DNAREP1_INE-1$211000022280761_RaGOO$33854$34012	0	0						0
RC	Helitron	UnFUnClUnAlig_DHX-incomp_COR	UnFUnClUnAlig_DHX-incomp_COR$211000022280761_RaGOO$33996$34180	0	0						0
RC	Helitron	UnFUnClUnAlig_DHX-incomp_COR	UnFUnClUnAlig_DHX-incomp_COR$211000022280761_RaGOO$34441$34815	0	0						0
RC	Helitron	DNAREP1_INE-1	DNAREP1_INE-1$211000022280761_RaGOO$34804$35006	0	0						0
LINE	CR1	con5_Cr1a	con5_Cr1a$211000022280761_RaGOO$35063$36827	0	0						0
LTR	Gypsy	UnFmclCluster039_RLX-incomp_COR	UnFmclCluster039_RLX-incomp_COR$211000022280761_RaGOO$36899$37174	0	0						0
LTR	Gypsy	UnFUnClUnAlig_RLX-incomp_TOM_3	UnFUnClUnAlig_RLX-incomp_TOM_3$211000022280761_RaGOO$36954$37227	0	0						0
LTR	Gypsy	UnFUnClUnAlig_RLX-incomp_COR	UnFUnClUnAlig_RLX-incomp_COR$211000022280761_RaGOO$37169$37701	0	0						0
LTR	Gypsy	UnFmclCluster039_RLX-incomp_COR	UnFmclCluster039_RLX-incomp_COR$211000022280761_RaGOO$39167$40048	0	0						0
LTR	Pao	con2_diver2	con2_diver2$211000022280761_RaGOO$40059$41177	0	0						0
RC	Helitron	DNAREP1_INE-1	DNAREP1_INE-1$211000022280761_RaGOO$41489$41653	0	0						0
RC	Helitron	UnFUnClUnAlig_DHX-incomp_COR	UnFUnClUnAlig_DHX-incomp_COR$211000022280761_RaGOO$41630$41815	0	0						0
RC	Helitron	UnFUnClUnAlig_DHX-incomp_COR	UnFUnClUnAlig_DHX-incomp_COR$211000022280761_RaGOO$42028$42473	0	0						0
RC	Helitron	DNAREP1_INE-1	DNAREP1_INE-1$211000022280761_RaGOO$42462$42664	0	0						0
LINE	CR1	con5_Cr1a	con5_Cr1a$211000022280761_RaGOO$42721$44484	0	0						0
LTR	Gypsy	UnFmclCluster039_RLX-incomp_COR	UnFmclCluster039_RLX-incomp_COR$211000022280761_RaGOO$44556$44831	0	0						0
LTR	Gypsy	UnFUnClUnAlig_RLX-incomp_TOM_3	UnFUnClUnAlig_RLX-incomp_TOM_3$211000022280761_RaGOO$44611$44884	0	0						0
LTR	Gypsy	UnFUnClUnAlig_RLX-incomp_COR	UnFUnClUnAlig_RLX-incomp_COR$211000022280761_RaGOO$44826$45357	0	0						0
LTR	Gypsy	UnFmclCluster039_RLX-incomp_COR	UnFmclCluster039_RLX-incomp_COR$211000022280761_RaGOO$46819$47638	0	0						0
LINE	Jockey	con21_HeT-A	con21_HeT-A$2Cen_mapped_Scaffold_43_D1668_RaGOO$104$562	0	0						0
LINE	Jockey	con21_HeT-A	con21_HeT-A$2Cen_mapped_Scaffold_43_D1668_RaGOO$1168$2899	0	0						0
LINE	Jockey	con21_HeT-A	con21_HeT-A$2Cen_mapped_Scaffold_43_D1668_RaGOO$2936$3256	0	0						0
LINE	Jockey	con21_HeT-A	con21_HeT-A$2Cen_mapped_Scaffold_43_D1668_RaGOO$3248$3411	0	0						0
LINE	I	con21_Ivk	con21_Ivk$2L_RaGOO$1$346	0	0						0
LTR	Gypsy	con46_297	con46_297$2L_RaGOO$366$2025	0	0						0
LINE	Jockey	con21_HeT-A	con21_HeT-A$2L_RaGOO$4080$4239	0	0						0
LINE	Jockey	con21_HeT-A	con21_HeT-A$2L_RaGOO$6789$7339	0	0						0
LINE	Jockey	BDGP_TART-A	BDGP_TART-A$2L_RaGOO$7404$8214	0	0						0
LTR	Gypsy	con42_mdg1	con42_mdg1$2L_RaGOO$8208$9729	0	0						0
LTR	Gypsy	BDGP_ZAM	BDGP_ZAM$2L_RaGOO$10009$10694	0	0						0
LTR	Gypsy	con19_Quasimodo	con19_Quasimodo$2L_RaGOO$10702$12649	0	1						0
LTR	Copia	con23_copia	con23_copia$2L_RaGOO$12649$17604	0	2						0
LTR	Gypsy	con19_Quasimodo	con19_Quasimodo$2L_RaGOO$17606$23118	0	0						0
LTR	Gypsy	BDGP_ZAM	BDGP_ZAM$2L_RaGOO$23119$23401	0	0						0
LTR	Gypsy	con42_mdg1	con42_mdg1$2L_RaGOO$24667$25694	0	0						0
LTR	Gypsy	con19_Quasimodo	con19_Quasimodo$2L_RaGOO$25767$26120	0	0						0
LTR	Gypsy	con15_flea	con15_flea$2L_RaGOO$26796$27140	0	0						0
LTR	Gypsy	con15_flea	con15_flea$2L_RaGOO$27556$27837	0	0						0
LTR	Copia	con10_UnFmcl019_RLX-incomp	con10_UnFmcl019_RLX-incomp$2L_RaGOO$27940$28147	0	0						0
LTR	Gypsy	con15_flea	con15_flea$2L_RaGOO$28148$28389	0	0						0
LTR	Copia	con10_UnFmcl019_RLX-incomp	con10_UnFmcl019_RLX-incomp$2L_RaGOO$28390$28602	0	0						0
LTR	Gypsy	con15_flea	con15_flea$2L_RaGOO$28603$29201	0	0						0
DNA	hAT-hobo	con43_H	con43_H$2L_RaGOO$29304$30760	0	0						0
DNA	CMC-Transib	con11_hopper	con11_hopper$2L_RaGOO$30759$32079	0	0						0
DNA	P	con33_P-element	con33_P-element$2L_RaGOO$32180$33271	0	0						0
DNA	hAT-hobo	con43_H	con43_H$2L_RaGOO$35230$36617	0	0						0
DNA	hAT-hobo	con43_H	con43_H$2L_RaGOO$36718$37497	0	0						0
DNA	hAT-hobo	con43_H	con43_H$2L_RaGOO$37499$38265	0	0						0
RC	Helitron	DNAREP1_INE-1	DNAREP1_INE-1$2L_RaGOO$93733$93986	0	0						0
RC	Helitron	DNAREP1_INE-1	DNAREP1_INE-1$2L_RaGOO$97098$97338	0	0						0
RC	Helitron	DNAREP1_INE-1	DNAREP1_INE-1$2L_RaGOO$124748$125248	0	0						0
LINE	Jockey	con24_X-element	con24_X-element$2L_RaGOO$128785$129399	0	0						0
RC	Helitron	DNAREP1_INE-1	DNAREP1_INE-1$2L_RaGOO$180928$181393	0	0						0
RC	Helitron	DNAREP1_INE-1	DNAREP1_INE-1$2L_RaGOO$237259$237456	0	0						0
RC	Helitron	DNAREP1_INE-1	DNAREP1_INE-1$2L_RaGOO$242913$243217	0	0						0
LTR	Pao	con48_roo	con48_roo$2L_RaGOO$304962$305145	0	0						0
LTR	Pao	con48_roo	con48_roo$2L_RaGOO$305583$305810	0	0						0
DNA	hAT-hobo	con43_H	con43_H$2L_RaGOO$372386$373900	0	0						0
LARD	LARD	con7_UnFmcl002_RXX-LARD	con7_UnFmcl002_RXX-LARD$2L_RaGOO$418007$420203	0	0						0
RC	Helitron	DNAREP1_INE-1	DNAREP1_INE-1$2L_RaGOO$687608$687837	0	0						0
LARD	LARD	con7_UnFmcl002_RXX-LARD	con7_UnFmcl002_RXX-LARD$2L_RaGOO$825529$827020	0	0						0
LTR	Pao	con48_roo	con48_roo$2L_RaGOO$833659$841384	0	0						0
LARD	LARD	con7_UnFmcl002_RXX-LARD	con7_UnFmcl002_RXX-LARD$2L_RaGOO$1026464$1026880	0	0						0
DNA	P	con33_P-element	con33_P-element$2L_RaGOO$1077266$1078481	0	0						0
LTR	Gypsy	con42_mdg1	con42_mdg1$2L_RaGOO$1126162$1133534	0	0						0
LARD	LARD	con7_UnFmcl002_RXX-LARD	con7_UnFmcl002_RXX-LARD$2L_RaGOO$1309695$1309970	0	0						0
LINE	Jockey	con14_F-element	con14_F-element$2L_RaGOO$1444417$1448290	0	0						0
LINE	I	con26_I-element	con26_I-element$2L_RaGOO$1625948$1627481	0	0						0
LTR	Pao	con48_roo	con48_roo$2L_RaGOO$1652332$1652774	0	0						0
LTR	Gypsy	con10_Idefix	con10_Idefix$2L_RaGOO$1825562$1833031	0	0						0
DNA	hAT-hobo	con43_H	con43_H$2L_RaGOO$2112296$2113807	0	0						0
LTR	Pao	con48_roo	con48_roo$2L_RaGOO$2130828$2130992	0	0						0
LTR	Gypsy	con16_blood	con16_blood$2L_RaGOO$2148055$2155527	0	0						0
LTR	Pao	con48_roo	con48_roo$2L_RaGOO$2211041$2220159	0	0						0
DNA	P	con33_P-element	con33_P-element$2L_RaGOO$2485220$2486437	0	2						0
LARD	LARD	con7_UnFmcl002_RXX-LARD	con7_UnFmcl002_RXX-LARD$2L_RaGOO$2514982$2515241	0	0						0
LTR	Pao	con48_roo	con48_roo$2L_RaGOO$2565382$2565644	0	0						0
DNA	hAT-hobo	con43_H	con43_H$2L_RaGOO$2751035$2752555	0	0						0
LARD	LARD	con7_UnFmcl002_RXX-LARD	con7_UnFmcl002_RXX-LARD$2L_RaGOO$2873332$2873612	0	0						0
LTR	Gypsy	con48_412	con48_412$2L_RaGOO$3096435$3103949	0	0						0
LARD	LARD	con7_UnFmcl002_RXX-LARD	con7_UnFmcl002_RXX-LARD$2L_RaGOO$3259736$3260052	0	0						0
LTR	Gypsy	con16_blood	con16_blood$2L_RaGOO$3268579$3276063	0	0						0
LTR	Pao	con48_roo	con48_roo$2L_RaGOO$3373218$3373522	0	0						0
RC	Helitron	DNAREP1_INE-1	DNAREP1_INE-1$2L_RaGOO$3421488$3421641	0	0						0
LARD	LARD	con7_UnFmcl002_RXX-LARD	con7_UnFmcl002_RXX-LARD$2L_RaGOO$3429072$3429325	0	0						0
RC	Helitron	DNAREP1_INE-1	DNAREP1_INE-1$2L_RaGOO$3489541$3489950	0	0						0
LTR	Gypsy	con41_UnFmcl001_RLX-incomp	con41_UnFmcl001_RLX-incomp$2L_RaGOO$3969140$3974440	0	2						0
LINE	Jockey	con14_F-element	con14_F-element$2L_RaGOO$4177642$4182324	0	0						0
LINE	Jockey	con20_jockey	con20_jockey$2L_RaGOO$4191512$4194162	0	0						0
LTR	Gypsy	con46_297	con46_297$2L_RaGOO$4310346$4316635	0	0						0
LARD	LARD	con7_UnFmcl002_RXX-LARD	con7_UnFmcl002_RXX-LARD$2L_RaGOO$4721895$4722905	0	0						0
LTR	Pao	con48_roo	con48_roo$2L_RaGOO$4913923$4914175	0	0						0
LTR	Pao	con48_roo	con48_roo$2L_RaGOO$5335299$5335552	0	0						0
LTR	Pao	con48_roo	con48_roo$2L_RaGOO$5336270$5336507	0	0						0
LARD	LARD	con7_UnFmcl002_RXX-LARD	con7_UnFmcl002_RXX-LARD$2L_RaGOO$5381438$5382288	0	0						0
LARD	LARD	con7_UnFmcl002_RXX-LARD	con7_UnFmcl002_RXX-LARD$2L_RaGOO$5582947$5584599	0	0						0
DNA	hAT-hobo	con43_H	con43_H$2L_RaGOO$5719554$5721070	0	0						0
DNA	TcMar-Tc1	con22_S-element	con22_S-element$2L_RaGOO$6107463$6108035	0	0						0
LARD	LARD	con7_UnFmcl002_RXX-LARD	con7_UnFmcl002_RXX-LARD$2L_RaGOO$6244410$6244763	0	0						0
LARD	LARD	con7_UnFmcl002_RXX-LARD	con7_UnFmcl002_RXX-LARD$2L_RaGOO$6504466$6505080	0	0						0
LINE	Jockey	con14_F-element	con14_F-element$2L_RaGOO$6616306$6619111	0	0						0
DNA	TcMar-Tc1	con9_UnFUnCl001_DTX-incomp	con9_UnFUnCl001_DTX-incomp$2L_RaGOO$6903206$6903735	0	0						0
RC	Helitron	DNAREP1_INE-1	DNAREP1_INE-1$2L_RaGOO$7060967$7061249	0	0						0
RC	Helitron	DNAREP1_INE-1	DNAREP1_INE-1$2L_RaGOO$7205010$7205387	0	0						0
LTR	Pao	con48_roo	con48_roo$2L_RaGOO$7405225$7414221	0	0						0
LINE	Jockey	con20_jockey	con20_jockey$2L_RaGOO$7421972$7424625	0	0						0
LINE	Jockey	con14_F-element	con14_F-element$2L_RaGOO$7473566$7477324	0	0						0
LTR	Pao	con48_roo	con48_roo$2L_RaGOO$7509788$7510102	0	0						0
LINE	Jockey	con24_X-element	con24_X-element$2L_RaGOO$7643377$7644324	0	0						0
DNA	TcMar-Pogo	con15_pogo	con15_pogo$2L_RaGOO$7688088$7688279	0	0						0
LTR	Pao	con48_roo	con48_roo$2L_RaGOO$7936098$7936311	0	0						0
DNA	MULE-NOF	con2_NOF	con2_NOF$2L_RaGOO$7955778$7956650	0	0						0
DNA	TcMar-Tc1	con48_FB	con48_FB$2L_RaGOO$7956000$7958924	0	0						0
LINE	I	con26_I-element	con26_I-element$2L_RaGOO$8443816$8449177	0	0						0
DNA	hAT-hobo	con43_H	con43_H$2L_RaGOO$8465423$8466950	0	0						0
LINE	Jockey	con3_G4	con3_G4$2L_RaGOO$8726783$8726951	0	0						0
DNA	hAT-hobo	con43_H	con43_H$2L_RaGOO$8744109$8745616	0	0						0
LINE	Jockey	con14_F-element	con14_F-element$2L_RaGOO$8761355$8765603	0	0						0
LARD	LARD	con7_UnFmcl002_RXX-LARD	con7_UnFmcl002_RXX-LARD$2L_RaGOO$8906474$8906645	0	0						0
RC	Helitron	DNAREP1_INE-1	DNAREP1_INE-1$2L_RaGOO$8907233$8907391	0	0						0
LTR	Gypsy	con42_mdg1	con42_mdg1$2L_RaGOO$8910731$8918078	0	0						0
LTR	Gypsy	con24_Transpac	con24_Transpac$2L_RaGOO$8985200$8990448	0	2						0
LINE	R1	con14_Rt1a	con14_Rt1a$2L_RaGOO$9115049$9117297	0	0						0
RC	Helitron	DNAREP1_INE-1	DNAREP1_INE-1$2L_RaGOO$9163146$9163332	0	0						0
LTR	Pao	con48_roo	con48_roo$2L_RaGOO$9198479$9198630	0	0						0
DNA	hAT-hobo	con43_H	con43_H$2L_RaGOO$9270332$9271839	0	0						0
LINE	Jockey	con12_Doc	con12_Doc$2L_RaGOO$9310102$9314827	0	0						0
LTR	Gypsy	con26_mdg3	con26_mdg3$2L_RaGOO$9410285$9415840	0	0						0
DNA	MULE-NOF	con2_NOF	con2_NOF$2L_RaGOO$9582201$9583159	0	0						0
DNA	TcMar-Tc1	con48_FB	con48_FB$2L_RaGOO$9583148$9584579	0	0						0
RC	Helitron	DNAREP1_INE-1	DNAREP1_INE-1$2L_RaGOO$9744690$9744847	0	0						0
LINE	Jockey	con14_F-element	con14_F-element$2L_RaGOO$9751584$9751847	0	0						0
LINE	Jockey	con20_jockey	con20_jockey$2L_RaGOO$9816974$9821981	0	0						0
LARD	LARD	con7_UnFmcl002_RXX-LARD	con7_UnFmcl002_RXX-LARD$2L_RaGOO$9906953$9907815	0	0						0
LTR	Pao	con48_roo	con48_roo$2L_RaGOO$9909299$9913370	0	0						0
LTR	Pao	con48_roo	con48_roo$2L_RaGOO$9913361$9919149	0	0						0
LARD	LARD	con7_UnFmcl002_RXX-LARD	con7_UnFmcl002_RXX-LARD$2L_RaGOO$9963677$9964066	0	0						0
LTR	Pao	con48_roo	con48_roo$2L_RaGOO$9972274$9972514	0	0						0
RC	Helitron	DNAREP1_INE-1	DNAREP1_INE-1$2L_RaGOO$10011824$10012017	0	0						0
LINE	Jockey	con20_jockey	con20_jockey$2L_RaGOO$10017466$10022466	0	0						0
LINE	Jockey	con14_F-element	con14_F-element$2L_RaGOO$10097845$10102532	0	0						0
LINE	R1	con15_Rt1b	con15_Rt1b$2L_RaGOO$10125034$10129971	0	0						0
RC	Helitron	UnFUnClUnAlig_DHX-incomp_COR	UnFUnClUnAlig_DHX-incomp_COR$2L_RaGOO$10385195$10385370	0	0						0
RC	Helitron	DNAREP1_INE-1	DNAREP1_INE-1$2L_RaGOO$10656293$10656538	0	0						0
LTR	Pao	con48_roo	con48_roo$2L_RaGOO$10698671$10698914	0	0						0
LTR	Pao	con48_roo	con48_roo$2L_RaGOO$10736409$10736634	0	0						0
LTR	Pao	con48_roo	con48_roo$2L_RaGOO$10815091$10815379	0	0						0
DNA	hAT-hobo	con43_H	con43_H$2L_RaGOO$10890234$10891748	0	0						0
RC	Helitron	DNAREP1_INE-1	DNAREP1_INE-1$2L_RaGOO$11111866$11112159	0	0						0
LTR	Pao	con48_roo	con48_roo$2L_RaGOO$11395281$11395535	0	0						0
LTR	Pao	con48_roo	con48_roo$2L_RaGOO$11729227$11729522	0	0						0
LINE	I	con26_I-element	con26_I-element$2L_RaGOO$11812765$11818140	0	0						0
LTR	Pao	con48_roo	con48_roo$2L_RaGOO$12509241$12509580	0	0						0
LTR	Pao	con48_roo	con48_roo$2L_RaGOO$12576033$12576219	0	0						0
RC	Helitron	DNAREP1_INE-1	DNAREP1_INE-1$2L_RaGOO$12659610$12659832	0	0						0
LINE	Jockey	con24_X-element	con24_X-element$2L_RaGOO$12921336$12921500	0	0						0
LTR	Pao	con48_roo	con48_roo$2L_RaGOO$13006820$13007019	0	0						0
DNA	TcMar-Pogo	con15_pogo	con15_pogo$2L_RaGOO$13071520$13071711	0	0						0
LINE	Jockey	con26_BS	con26_BS$2L_RaGOO$13127500$13129829	0	0						0
LTR	Pao	con48_roo	con48_roo$2L_RaGOO$13158112$13158407	0	0						0
LTR	Pao	con48_roo	con48_roo$2L_RaGOO$13195388$13195720	0	0						0
RC	Helitron	DNAREP1_INE-1	DNAREP1_INE-1$2L_RaGOO$13220661$13220854	0	0						0
DNA	TcMar-Pogo	con15_pogo	con15_pogo$2L_RaGOO$13366105$13366294	0	0						0
LTR	Pao	con48_roo	con48_roo$2L_RaGOO$13370753$13371028	0	0						0
DNA	TcMar-Tc1	con48_FB	con48_FB$2L_RaGOO$13428795$13430694	0	0						0
DNA	MULE-NOF	con2_NOF	con2_NOF$2L_RaGOO$13430695$13431448	0	0						0
DNA	TcMar-Tc1	con48_FB	con48_FB$2L_RaGOO$13430853$13433047	0	0						0
LINE	Jockey	con14_F-element	con14_F-element$2L_RaGOO$13594655$13599339	0	0						0
DNA	CMC-Transib	con11_hopper	con11_hopper$2L_RaGOO$13606051$13607480	0	0						0
DNA	TcMar-Tc1	con22_S-element	con22_S-element$2L_RaGOO$13658359$13658551	0	0						0
DNA	TcMar-Pogo	con15_pogo	con15_pogo$2L_RaGOO$14260359$14261044	0	0						0
LTR	Pao	con48_roo	con48_roo$2L_RaGOO$14379455$14379695	0	0						0
LINE	Jockey	con20_jockey	con20_jockey$2L_RaGOO$14486758$14487102	0	1						0
LINE	I	con21_Ivk	con21_Ivk$2L_RaGOO$14609439$14614803	0	0						0
DNA	hAT-hobo	con43_H	con43_H$2L_RaGOO$14771899$14773301	0	0						0
LTR	Pao	con13_diver	con13_diver$2L_RaGOO$14805073$14811207	0	0						0
RC	Helitron	DNAREP1_INE-1	DNAREP1_INE-1$2L_RaGOO$14863972$14864145	0	0						0
LINE	Jockey	con26_BS	con26_BS$2L_RaGOO$15001262$15001675	0	0						0
RC	Helitron	DNAREP1_INE-1	DNAREP1_INE-1$2L_RaGOO$15385182$15385465	0	0						0
LTR	Gypsy	con20_HMS-Beagle	con20_HMS-Beagle$2L_RaGOO$15561846$15562002	0	0						0
RC	Helitron	DNAREP1_INE-1	DNAREP1_INE-1$2L_RaGOO$15689851$15690003	0	0						0
RC	Helitron	UnFUnClUnAlig_DHX-incomp_COR	UnFUnClUnAlig_DHX-incomp_COR$2L_RaGOO$15718790$15718959	0	0						0
DNA	CMC-Transib	con5_hopper2	con5_hopper2$2L_RaGOO$16012054$16012271	0	0						0
DNA	TcMar-Pogo	con15_pogo	con15_pogo$2L_RaGOO$16261907$16262096	0	0						0
LTR	Pao	con48_roo	con48_roo$2L_RaGOO$16335160$16335408	0	0						0
LTR	Pao	con48_roo	con48_roo$2L_RaGOO$16397647$16397970	0	0						0
RC	Helitron	DNAREP1_INE-1	DNAREP1_INE-1$2L_RaGOO$16454503$16455077	0	0						0
LINE	Jockey	con12_Doc	con12_Doc$2L_RaGOO$16629887$16630173	0	0						0
LINE	Jockey	con2_Doc4	con2_Doc4$2L_RaGOO$16630290$16630690	0	0						0
LINE	Jockey	UnFUnClUnAlig_RIX-incomp_JUT_2	UnFUnClUnAlig_RIX-incomp_JUT_2$2L_RaGOO$16630482$16631166	0	0						0
LINE	Jockey	con2_Doc4	con2_Doc4$2L_RaGOO$16631167$16631864	0	0						0
DNA	hAT-hobo	con43_H	con43_H$2L_RaGOO$16633663$16634148	0	0						0
LINE	Jockey	con24_X-element	con24_X-element$2L_RaGOO$16634172$16634812	0	0						0
DNA	hAT-hobo	con43_H	con43_H$2L_RaGOO$16634854$16635014	0	0						0
DNA	TcMar-Pogo	con15_pogo	con15_pogo$2L_RaGOO$16749831$16750014	0	0						0
RC	Helitron	DNAREP1_INE-1	DNAREP1_INE-1$2L_RaGOO$16945828$16946102	0	0						0
RC	Helitron	DNAREP1_INE-1	DNAREP1_INE-1$2L_RaGOO$17117780$17118005	0	0						0
RC	Helitron	UnFUnClUnAlig_DHX-incomp_COR	UnFUnClUnAlig_DHX-incomp_COR$2L_RaGOO$17213998$17214232	0	0						0
RC	Helitron	DNAREP1_INE-1	DNAREP1_INE-1$2L_RaGOO$17752980$17753454	0	0						0
LINE	R1	BDGP_R1A1-element	BDGP_R1A1-element$2L_RaGOO$17786591$17786841	0	0						0
RC	Helitron	DNAREP1_INE-1	DNAREP1_INE-1$2L_RaGOO$17843499$17843667	0	0						0
DNA	TcMar-Tc1	con13_Tc1	con13_Tc1$2L_RaGOO$17845816$17846416	0	0						0
DNA	TcMar-Tc1	con48_FB	con48_FB$2L_RaGOO$18297954$18299739	0	0						0
RC	Helitron	DNAREP1_INE-1	DNAREP1_INE-1$2L_RaGOO$18341415$18341700	0	0						0
LTR	Gypsy	UnFUnClUnAlig_RLX-incomp_SLO	UnFUnClUnAlig_RLX-incomp_SLO$2L_RaGOO$18412955$18413115	0	0						0
LTR	Gypsy	con3_gypsy6	con3_gypsy6$2L_RaGOO$18413043$18413236	0	0						0
RC	Helitron	DNAREP1_INE-1	DNAREP1_INE-1$2L_RaGOO$18515506$18515971	0	0						0
RC	Helitron	DNAREP1_INE-1	DNAREP1_INE-1$2L_RaGOO$18576462$18576801	0	0						0
RC	Helitron	DNAREP1_INE-1	DNAREP1_INE-1$2L_RaGOO$18721470$18721711	0	0						0
DNA	CMC-Transib	con5_hopper2	con5_hopper2$2L_RaGOO$18746016$18746441	0	0						0
RC	Helitron	UnFUnClUnAlig_DHX-incomp_COR	UnFUnClUnAlig_DHX-incomp_COR$2L_RaGOO$18746429$18746767	0	0						0
LTR	Pao	con48_roo	con48_roo$2L_RaGOO$18751246$18751479	0	0						0
RC	Helitron	DNAREP1_INE-1	DNAREP1_INE-1$2L_RaGOO$18799839$18800449	0	0						0
LTR	Gypsy	con3_gypsy8	con3_gypsy8$2L_RaGOO$18853093$18853460	0	0						0
LINE	Jockey	con26_BS	con26_BS$2L_RaGOO$19068563$19068924	0	0						0
LINE	Jockey	con24_X-element	con24_X-element$2L_RaGOO$19104501$19105276	0	0						0
RC	Helitron	DNAREP1_INE-1	DNAREP1_INE-1$2L_RaGOO$19113368$19113530	0	0						0
LINE	Jockey	con8_G2	con8_G2$2L_RaGOO$19163696$19164329	0	0						0
LINE	CR1	con5_Cr1a	con5_Cr1a$2L_RaGOO$19211755$19212361	0	0						0
DNA	hAT-hobo	con43_H	con43_H$2L_RaGOO$19366301$19368176	0	0						0
RC	Helitron	con7_Dbuz-INE-1	con7_Dbuz-INE-1$2L_RaGOO$19372247$19372420	0	0						0
DNA	P	con25_1360	con25_1360$2L_RaGOO$19412799$19416205	0	0						0
RC	Helitron	DNAREP1_INE-1	DNAREP1_INE-1$2L_RaGOO$19490262$19490571	0	0						0
RC	Helitron	DNAREP1_INE-1	DNAREP1_INE-1$2L_RaGOO$19491430$19491593	0	0						0
RC	Helitron	con4_UnFUnCl002_DHX-incomp	con4_UnFUnCl002_DHX-incomp$2L_RaGOO$19492347$19492515	0	0						0
RC	Helitron	DNAREP1_INE-1	DNAREP1_INE-1$2L_RaGOO$19694939$19695179	0	0						0
RC	Helitron	DNAREP1_INE-1	DNAREP1_INE-1$2L_RaGOO$19696299$19696826	0	0						0
RC	Helitron	con4_UnFUnCl002_DHX-incomp	con4_UnFUnCl002_DHX-incomp$2L_RaGOO$19738886$19739049	0	0						0
LINE	Jockey	con4_G-element	con4_G-element$2L_RaGOO$19775276$19775827	0	0						0
LINE	Jockey	con3_G6b	con3_G6b$2L_RaGOO$19775842$19776044	0	0						0
LINE	Jockey	con7_G6a	con7_G6a$2L_RaGOO$19776195$19776865	0	0						0
LINE	Jockey	con24_X-element	con24_X-element$2L_RaGOO$19777438$19780253	0	0						0
LINE	Jockey	con26_BS	con26_BS$2L_RaGOO$19780360$19781364	0	0						0
LINE	Jockey	con8_G2	con8_G2$2L_RaGOO$19781384$19782567	0	0						0
LINE	Jockey	BDGP_G5	BDGP_G5$2L_RaGOO$19782576$19782857	0	0						0
LINE	Jockey	con26_BS	con26_BS$2L_RaGOO$19782930$19783527	0	0						0
DNA	TcMar-Tc1	con3_Tc1-2	con3_Tc1-2$2L_RaGOO$19783544$19784085	0	0						0
LINE	Jockey	con24_X-element	con24_X-element$2L_RaGOO$19786510$19787445	0	0						0
DNA	P	con25_1360	con25_1360$2L_RaGOO$19787773$19787931	0	0						0
DNA	P	con25_1360	con25_1360$2L_RaGOO$19789063$19789382	0	0						0
LINE	Jockey	BDGP_jockey2	BDGP_jockey2$2L_RaGOO$19789399$19789611	0	0						0
LINE	Jockey	con20_jockey	con20_jockey$2L_RaGOO$19789962$19790447	0	0						0
DNA	CMC-Transib	con11_hopper	con11_hopper$2L_RaGOO$19790866$19791424	0	0						0
DNA	P	con25_1360	con25_1360$2L_RaGOO$19819514$19820982	0	0						0
LINE	Jockey	con4_G-element	con4_G-element$2L_RaGOO$19821013$19822269	0	0						0
LINE	Jockey	con8_G2	con8_G2$2L_RaGOO$19822265$19823653	0	0						0
LINE	Jockey	BDGP_Helena	BDGP_Helena$2L_RaGOO$19824472$19825491	0	0						0
LTR	Gypsy	con17_invader3	con17_invader3$2L_RaGOO$19825998$19826340	0	0						0
DNA	P	con25_1360	con25_1360$2L_RaGOO$19826381$19828726	0	0						0
DNA	CMC-Transib	con5_hopper2	con5_hopper2$2L_RaGOO$19828785$19830602	0	0						0
LTR	Gypsy	con14_invader4	con14_invader4$2L_RaGOO$19830616$19831870	0	0						0
LTR	Gypsy	con14_invader4	con14_invader4$2L_RaGOO$19831105$19831469	0	0						0
DNA	CMC-Transib	con19_transib2	con19_transib2$2L_RaGOO$19831871$19832224	0	0						0
LTR	Gypsy	con14_invader4	con14_invader4$2L_RaGOO$19832231$19832818	0	0						0
DNA	TcMar-Tc1	con22_S-element	con22_S-element$2L_RaGOO$19832816$19834407	0	0						0
LINE	I	con21_Ivk	con21_Ivk$2L_RaGOO$19834396$19834598	0	0						0
DNA	TcMar-Tc1	con22_S-element	con22_S-element$2L_RaGOO$19834796$19834964	0	0						0
LTR	Gypsy	con17_invader3	con17_invader3$2L_RaGOO$19835707$19837942	0	0						0
LTR	Gypsy	con17_invader3	con17_invader3$2L_RaGOO$19837930$19838327	0	0						0
LTR	Gypsy	con3_invader2	con3_invader2$2L_RaGOO$19838920$19839186	0	0						0
DNA	hAT-hobo	con43_H	con43_H$2L_RaGOO$19839535$19840555	0	0						0
DNA	hAT-hobo	con43_H	con43_H$2L_RaGOO$19840549$19841586	0	0						0
DNA	P	con25_1360	con25_1360$2L_RaGOO$19841564$19841959	0	0						0
DNA	hAT-hobo	con43_H	con43_H$2L_RaGOO$19842320$19842758	0	0						0
LINE	Jockey	con8_G2	con8_G2$2L_RaGOO$19842815$19845569	0	0						0
LTR	Gypsy	con26_mdg3	con26_mdg3$2L_RaGOO$19845810$19846072	0	0						0
DNA	P	con25_1360	con25_1360$2L_RaGOO$19846069$19848229	0	0						0
DNA	CMC-Transib	con5_hopper2	con5_hopper2$2L_RaGOO$19848388$19849549	0	0						0
DNA	CMC-Transib	con11_hopper	con11_hopper$2L_RaGOO$19849552$19849968	0	0						0
DNA	CMC-Transib	con5_hopper2	con5_hopper2$2L_RaGOO$19850343$19851635	0	0						0
LINE	Jockey	con8_G2	con8_G2$2L_RaGOO$19851634$19854717	0	0						0
DNA	CMC-Transib	con11_hopper	con11_hopper$2L_RaGOO$19854721$19854931	0	0						0
DNA	P	con25_1360	con25_1360$2L_RaGOO$19854990$19856034	0	0						0
LINE	Jockey	con8_G2	con8_G2$2L_RaGOO$19856034$19856546	0	0						0
DNA	hAT-hobo	con43_H	con43_H$2L_RaGOO$19856597$19857034	0	0						0
DNA	hAT-hobo	con43_H	con43_H$2L_RaGOO$19857411$19857661	0	0						0
DNA	P	con25_1360	con25_1360$2L_RaGOO$19857669$19858046	0	0						0
DNA	hAT-hobo	con43_H	con43_H$2L_RaGOO$19858024$19858309	0	0						0
DNA	CMC-Transib	con19_transib2	con19_transib2$2L_RaGOO$19858315$19859654	0	0						0
RC	Helitron	DNAREP1_INE-1	DNAREP1_INE-1$2L_RaGOO$19860710$19861084	0	0						0
LINE	Jockey	con8_G2	con8_G2$2L_RaGOO$19890336$19891225	0	0						0
LINE	Jockey	con14_F-element	con14_F-element$2L_RaGOO$19901736$19903099	0	0						0
LTR	Gypsy	con16_blood	con16_blood$2L_RaGOO$19903200$19903398	0	0						0
DNA	hAT-hobo	con43_H	con43_H$2L_RaGOO$19903398$19905484	0	0						0
DNA	hAT-hobo	con43_H	con43_H$2L_RaGOO$19904857$19905423	0	0						0
DNA	hAT-hobo	con43_H	con43_H$2L_RaGOO$19905454$19905982	0	0						0
LTR	Pao	con48_roo	con48_roo$2L_RaGOO$19909912$19910074	0	0						0
LINE	Jockey	con26_BS	con26_BS$2L_RaGOO$19910737$19911622	0	0						0
DNA	P	con25_1360	con25_1360$2L_RaGOO$19911726$19913931	0	0						0
LTR	Pao	con48_roo	con48_roo$2L_RaGOO$19913927$19914566	0	0						0
DNA	TcMar-Pogo	con15_pogo	con15_pogo$2L_RaGOO$19914701$19916586	0	0						0
LTR	Gypsy	con17_invader3	con17_invader3$2L_RaGOO$19917698$19919996	0	0						0
LTR	Gypsy	con42_mdg1	con42_mdg1$2L_RaGOO$19920097$19920342	0	0						0
RC	Helitron	DNAREP1_INE-1	DNAREP1_INE-1$2L_RaGOO$20015421$20015689	0	0						0
RC	Helitron	DNAREP1_INE-1	DNAREP1_INE-1$2L_RaGOO$20048230$20048567	0	0						0
RC	Helitron	DNAREP1_INE-1	DNAREP1_INE-1$2L_RaGOO$20068872$20069099	0	0						0
RC	Helitron	DNAREP1_INE-1	DNAREP1_INE-1$2L_RaGOO$20093522$20093812	0	0						0
DNA	hAT-hobo	con43_H	con43_H$2L_RaGOO$20174249$20175757	0	0						0
LTR	Gypsy	con20_HMS-Beagle	con20_HMS-Beagle$2L_RaGOO$20224644$20231361	0	0						0
LTR	Gypsy	con7_Stalker4	con7_Stalker4$2L_RaGOO$20261276$20261652	0	0						0
LTR	Pao	con4_GATE	con4_GATE$2L_RaGOO$20261336$20261702	0	0						0
LINE	CR1	con5_Cr1a	con5_Cr1a$2L_RaGOO$20261821$20262061	0	0						0
RC	Helitron	DNAREP1_INE-1	DNAREP1_INE-1$2L_RaGOO$20262040$20262595	0	0						0
LINE	R1	BDGP_Rt1c	BDGP_Rt1c$2L_RaGOO$20262641$20262831	0	0						0
LTR	Pao	con48_roo	con48_roo$2L_RaGOO$20296386$20296626	0	0						0
LTR	Pao	con48_roo	con48_roo$2L_RaGOO$20316849$20317020	0	0						0
RC	Helitron	DNAREP1_INE-1	DNAREP1_INE-1$2L_RaGOO$20457157$20457312	0	0						0
RC	Helitron	DNAREP1_INE-1	DNAREP1_INE-1$2L_RaGOO$20484049$20484332	0	0						0
RC	Helitron	DNAREP1_INE-1	DNAREP1_INE-1$2L_RaGOO$20518673$20519081	0	0						0
RC	Helitron	DNAREP1_INE-1	DNAREP1_INE-1$2L_RaGOO$20539990$20540504	0	0						0
LTR	Gypsy	con6_UnFmcl028_RLX-incomp	con6_UnFmcl028_RLX-incomp$2L_RaGOO$20545010$20545218	0	0						0
RC	Helitron	DNAREP1_INE-1	DNAREP1_INE-1$2L_RaGOO$20545238$20545725	0	0						0
RC	Helitron	UnFUnClUnAlig_DHX-incomp_COR	UnFUnClUnAlig_DHX-incomp_COR$2L_RaGOO$20678550$20678873	0	0						0
RC	Helitron	con4_UnFUnCl002_DHX-incomp	con4_UnFUnCl002_DHX-incomp$2L_RaGOO$20718991$20719284	0	0						0
RC	Helitron	DNAREP1_INE-1	DNAREP1_INE-1$2L_RaGOO$20719042$20719371	0	0						0
DNA	TcMar-Tc1	con13_HB	con13_HB$2L_RaGOO$20756218$20757355	0	0						0
LTR	Copia	con8_UnFmcl025_RLX-comp	con8_UnFmcl025_RLX-comp$2L_RaGOO$20757396$20757685	0	0						0
DNA	P	con25_1360	con25_1360$2L_RaGOO$20757668$20758188	0	0						0
LTR	Copia	con8_UnFmcl025_RLX-comp	con8_UnFmcl025_RLX-comp$2L_RaGOO$20758218$20758683	0	0						0
RC	Helitron	UnFUnClUnAlig_DHX-incomp_COR	UnFUnClUnAlig_DHX-incomp_COR$2L_RaGOO$20807193$20807863	0	0						0
RC	Helitron	DNAREP1_INE-1	DNAREP1_INE-1$2L_RaGOO$20811621$20812034	0	0						0
RC	Helitron	DNAREP1_INE-1	DNAREP1_INE-1$2L_RaGOO$20814930$20815272	0	0						0
RC	Helitron	DNAREP1_INE-1	DNAREP1_INE-1$2L_RaGOO$20842973$20843165	0	0						0
DNA	TcMar-Tc1	con3_Tc1-2	con3_Tc1-2$2L_RaGOO$20855915$20856361	0	0						0
DNA	TcMar-Tc1	con13_HB	con13_HB$2L_RaGOO$20858969$20859798	0	0						0
RC	Helitron	DNAREP1_INE-1	DNAREP1_INE-1$2L_RaGOO$20863205$20863502	0	0						0
RC	Helitron	DNAREP1_INE-1	DNAREP1_INE-1$2L_RaGOO$20866399$20866781	0	0						0
RC	Helitron	DNAREP1_INE-1	DNAREP1_INE-1$2L_RaGOO$20871631$20871870	0	0						0
RC	Helitron	con4_UnFUnCl002_DHX-incomp	con4_UnFUnCl002_DHX-incomp$2L_RaGOO$20871927$20872178	0	0						0
RC	Helitron	DNAREP1_INE-1	DNAREP1_INE-1$2L_RaGOO$20871930$20872216	0	0						0
RC	Helitron	DNAREP1_INE-1	DNAREP1_INE-1$2L_RaGOO$20872743$20873093	0	0						0
RC	Helitron	UnFUnClUnAlig_DHX-incomp_COR	UnFUnClUnAlig_DHX-incomp_COR$2L_RaGOO$20874247$20874546	0	0						0
LINE	Loa	BDGP_baggins	BDGP_baggins$2L_RaGOO$20875239$20877357	0	0						0
LINE	CR1	con5_Cr1a	con5_Cr1a$2L_RaGOO$20877382$20878636	0	0						0
RC	Helitron	DNAREP1_INE-1	DNAREP1_INE-1$2L_RaGOO$20879133$20879516	0	0						0
RC	Helitron	DNAREP1_INE-1	DNAREP1_INE-1$2L_RaGOO$20891184$20891478	0	0						0
RC	Helitron	DNAREP1_INE-1	DNAREP1_INE-1$2L_RaGOO$20896238$20896758	0	0						0
RC	Helitron	DNAREP1_INE-1	DNAREP1_INE-1$2L_RaGOO$20901880$20902387	0	0						0
RC	Helitron	DNAREP1_INE-1	DNAREP1_INE-1$2L_RaGOO$20905196$20905372	0	0						0
RC	Helitron	DNAREP1_INE-1	DNAREP1_INE-1$2L_RaGOO$20906375$20906540	0	0						0
RC	Helitron	con4_UnFUnCl002_DHX-incomp	con4_UnFUnCl002_DHX-incomp$2L_RaGOO$20906732$20907071	0	0						0
RC	Helitron	con7_Dbuz-INE-1	con7_Dbuz-INE-1$2L_RaGOO$20907317$20907476	0	0						0
RC	Helitron	DNAREP1_INE-1	DNAREP1_INE-1$2L_RaGOO$20908337$20909513	0	0						0
RC	Helitron	DNAREP1_INE-1	DNAREP1_INE-1$2L_RaGOO$20912408$20912666	0	0						0
RC	Helitron	con7_Dbuz-INE-1	con7_Dbuz-INE-1$2L_RaGOO$20912723$20912898	0	0						0
RC	Helitron	UnFUnClUnAlig_DHX-incomp_COR	UnFUnClUnAlig_DHX-incomp_COR$2L_RaGOO$20913051$20913709	0	0						0
RC	Helitron	con4_UnFUnCl002_DHX-incomp	con4_UnFUnCl002_DHX-incomp$2L_RaGOO$20913520$20913749	0	0						0
RC	Helitron	UnFUnClUnAlig_DHX-incomp_COR	UnFUnClUnAlig_DHX-incomp_COR$2L_RaGOO$20923822$20924144	0	0						0
LTR	Gypsy	con14_invader4	con14_invader4$2L_RaGOO$20931475$20931812	0	0						0
RC	Helitron	DNAREP1_INE-1	DNAREP1_INE-1$2L_RaGOO$20931835$20932089	0	0						0
RC	Helitron	DNAREP1_INE-1	DNAREP1_INE-1$2L_RaGOO$20936803$20937331	0	0						0
DNA	MULE-NOF	con2_NOF	con2_NOF$2L_RaGOO$20940788$20941100	0	0						0
RC	Helitron	DNAREP1_INE-1	DNAREP1_INE-1$2L_RaGOO$20941101$20941453	0	0						0
RC	Helitron	UnFUnClUnAlig_DHX-incomp_COR	UnFUnClUnAlig_DHX-incomp_COR$2L_RaGOO$20942016$20942239	0	0						0
RC	Helitron	DNAREP1_INE-1	DNAREP1_INE-1$2L_RaGOO$20943943$20944186	0	0						0
RC	Helitron	DNAREP1_INE-1	DNAREP1_INE-1$2L_RaGOO$20944916$20945132	0	0						0
LINE	Jockey	con14_F-element	con14_F-element$2L_RaGOO$20946968$20949311	0	0						0
RC	Helitron	DNAREP1_INE-1	DNAREP1_INE-1$2L_RaGOO$20954783$20955665	0	0						0
RC	Helitron	DNAREP1_INE-1	DNAREP1_INE-1$2L_RaGOO$20955198$20955406	0	0						0
RC	Helitron	UnFUnClUnAlig_DHX-incomp_COR	UnFUnClUnAlig_DHX-incomp_COR$2L_RaGOO$20955650$20955894	0	0						0
RC	Helitron	DNAREP1_INE-1	DNAREP1_INE-1$2L_RaGOO$20959455$20959807	0	0						0
DNA	TcMar-Tc1	con11_mariner2	con11_mariner2$2L_RaGOO$20959920$20960114	0	0						0
LINE	Jockey	BDGP_BS3	BDGP_BS3$2L_RaGOO$20960143$20960633	0	0						0
LINE	Jockey	con24_X-element	con24_X-element$2L_RaGOO$20960624$20961190	0	0						0
LINE	Jockey	con12_Doc	con12_Doc$2L_RaGOO$20961403$20966075	0	0						0
RC	Helitron	con7_Dbuz-INE-1	con7_Dbuz-INE-1$2L_RaGOO$20968134$20968326	0	0						0
RC	Helitron	DNAREP1_INE-1	DNAREP1_INE-1$2L_RaGOO$20975478$20975800	0	0						0
RC	Helitron	con4_UnFUnCl002_DHX-incomp	con4_UnFUnCl002_DHX-incomp$2L_RaGOO$20975652$20976103	0	0						0
RC	Helitron	DNAREP1_INE-1	DNAREP1_INE-1$2L_RaGOO$20976744$20976908	0	0						0
RC	Helitron	UnFUnClUnAlig_DHX-incomp_COR	UnFUnClUnAlig_DHX-incomp_COR$2L_RaGOO$20983001$20983200	0	0						0
RC	Helitron	UnFUnClUnAlig_DHX-incomp_COR	UnFUnClUnAlig_DHX-incomp_COR$2L_RaGOO$20984125$20984289	0	0						0
RC	Helitron	DNAREP1_INE-1	DNAREP1_INE-1$2L_RaGOO$20984332$20984501	0	0						0
RC	Helitron	DNAREP1_INE-1	DNAREP1_INE-1$2L_RaGOO$20988553$20988720	0	0						0
RC	Helitron	DNAREP1_INE-1	DNAREP1_INE-1$2L_RaGOO$20988755$20988974	0	0						0
RC	Helitron	UnFUnClUnAlig_DHX-incomp_COR	UnFUnClUnAlig_DHX-incomp_COR$2L_RaGOO$20988994$20989336	0	0						0
DNA	P	con25_1360	con25_1360$2L_RaGOO$20999825$21000165	0	0						0
LINE	I	con26_I-element	con26_I-element$2L_RaGOO$21000209$21000367	0	0						0
LTR	Gypsy	con3_invader2	con3_invader2$2L_RaGOO$21000364$21000623	0	0						0
LINE	I	con26_I-element	con26_I-element$2L_RaGOO$21000624$21000930	0	0						0
DNA	TcMar-Tc1	con22_S-element	con22_S-element$2L_RaGOO$21000973$21001816	0	0						0
LINE	Jockey	BDGP_G5	BDGP_G5$2L_RaGOO$21002422$21005111	0	0						0
DNA	TcMar-Tc1	con2_Tc3	con2_Tc3$2L_RaGOO$21005118$21005386	0	0						0
DNA	P	con25_1360	con25_1360$2L_RaGOO$21006771$21007620	0	0						0
LINE	Jockey	con14_F-element	con14_F-element$2L_RaGOO$21007619$21007976	0	0						0
LINE	Jockey	BDGP_G5	BDGP_G5$2L_RaGOO$21007969$21008293	0	0						0
LTR	Gypsy	con10_Idefix	con10_Idefix$2L_RaGOO$21010241$21012785	0	0						0
LTR	Gypsy	UnFUnClUnAlig_RLX-incomp_COR_3	UnFUnClUnAlig_RLX-incomp_COR_3$2L_RaGOO$21011496$21011981	0	0						0
LINE	I	con26_I-element	con26_I-element$2L_RaGOO$21017119$21017320	0	0						0
LTR	Gypsy	con3_invader2	con3_invader2$2L_RaGOO$21017321$21017580	0	0						0
LINE	I	con26_I-element	con26_I-element$2L_RaGOO$21017577$21020569	0	0						0
LINE	Jockey	con3_Doc3	con3_Doc3$2L_RaGOO$21020777$21021467	0	0						0
LINE	Jockey	BDGP_G5	BDGP_G5$2L_RaGOO$21021513$21024479	0	0						0
LINE	Jockey	con3_Doc3	con3_Doc3$2L_RaGOO$21024491$21025535	0	0						0
LINE	Jockey	con24_X-element	con24_X-element$2L_RaGOO$21026794$21027077	0	0						0
LINE	Jockey	con24_X-element	con24_X-element$2L_RaGOO$21027269$21027996	0	0						0
LINE	Jockey	BDGP_BS3	BDGP_BS3$2L_RaGOO$21028013$21028845	0	0						0
LTR	Gypsy	con3_gypsy	con3_gypsy$2L_RaGOO$21030338$21031190	0	0						0
LTR	Gypsy	con2_gtwin	con2_gtwin$2L_RaGOO$21031199$21031533	0	0						0
LTR	Gypsy	con17_invader3	con17_invader3$2L_RaGOO$21031559$21042074	0	0						0
LTR	Gypsy	con2_gtwin	con2_gtwin$2L_RaGOO$21042152$21042343	0	0						0
LTR	Gypsy	con3_gypsy	con3_gypsy$2L_RaGOO$21042429$21044439	0	0						0
LTR	Gypsy	con2_gtwin	con2_gtwin$2L_RaGOO$21045036$21045775	0	0						0
LTR	Gypsy	con48_412	con48_412$2L_RaGOO$21046372$21046764	0	0						0
LINE	CR1	con5_Cr1a	con5_Cr1a$2L_RaGOO$21048039$21048612	0	0						0
DNA	TcMar-Tc1	con22_S-element	con22_S-element$2L_RaGOO$21048980$21049216	0	0						0
LTR	Gypsy	UnFUnClUnAlig_RLX-incomp_TOM_3	UnFUnClUnAlig_RLX-incomp_TOM_3$2L_RaGOO$21049756$21049945	0	0						0
LTR	Gypsy	UnFmclCluster039_RLX-incomp_COR	UnFmclCluster039_RLX-incomp_COR$2L_RaGOO$21049808$21050258	0	0						0
LINE	CR1	con5_Cr1a	con5_Cr1a$2L_RaGOO$21051705$21052861	0	0						0
DNA	CMC-Transib	con11_hopper	con11_hopper$2L_RaGOO$21053113$21053422	0	0						0
DNA	CMC-Transib	con5_hopper2	con5_hopper2$2L_RaGOO$21053433$21053589	0	0						0
RC	Helitron	DNAREP1_INE-1	DNAREP1_INE-1$2L_RaGOO$21054187$21054570	0	0						0
LTR	Pao	con10_3S18	con10_3S18$2L_RaGOO$21054595$21054909	0	0						0
LTR	Gypsy	con26_Tirant	con26_Tirant$2L_RaGOO$21056455$21056620	0	0						0
LTR	Gypsy	con2_gypsy5	con2_gypsy5$2L_RaGOO$21056643$21057238	0	0						0
LTR	Pao	con10_3S18	con10_3S18$2L_RaGOO$21060168$21061040	0	0						0
LTR	Gypsy	UnFUnClUnAlig_RLX-incomp_COR	UnFUnClUnAlig_RLX-incomp_COR$2L_RaGOO$21062237$21062548	0	0						0
LINE	I	con21_Ivk	con21_Ivk$2L_RaGOO$21063001$21067348	0	0						0
DNA	TcMar-Tc1	con48_FB	con48_FB$2L_RaGOO$21067449$21070467	0	0						0
DNA	TcMar-Tc1	con11_mariner2	con11_mariner2$2L_RaGOO$21070598$21070792	0	0						0
LINE	Jockey	BDGP_BS3	BDGP_BS3$2L_RaGOO$21070821$21071308	0	0						0
LINE	Jockey	con24_X-element	con24_X-element$2L_RaGOO$21071299$21071980	0	0						0
LTR	Pao	con4_GATE	con4_GATE$2L_RaGOO$21072546$21073631	0	0						0
LTR	Gypsy	con13_UnFmcl013_RLX-incomp	con13_UnFmcl013_RLX-incomp$2L_RaGOO$21074830$21077182	0	0						0
DNA	TcMar-Tc1	con22_S-element	con22_S-element$2L_RaGOO$21087900$21088543	0	0						0
LTR	Pao	con17_Max-element	con17_Max-element$2L_RaGOO$21088720$21088957	0	0						0
LTR	Gypsy	con4_invader6	con4_invader6$2L_RaGOO$21088955$21089341	0	0						0
LTR	Gypsy	con14_invader4	con14_invader4$2L_RaGOO$21089350$21091058	0	0						0
LTR	Pao	con17_Max-element	con17_Max-element$2L_RaGOO$21091057$21091664	0	0						0
LTR	Gypsy	con8_gypsy4	con8_gypsy4$2L_RaGOO$21091884$21092411	0	0						0
RC	Helitron	DNAREP1_INE-1	DNAREP1_INE-1$2L_RaGOO$21092932$21093490	0	0						0
LINE	Jockey	con3_G6b	con3_G6b$2L_RaGOO$21093529$21093917	0	0						0
LTR	Copia	con7_Dm88	con7_Dm88$2L_RaGOO$21096200$21096398	0	0						0
DNA	P	con25_1360	con25_1360$2L_RaGOO$21097951$21098663	0	0						0
DNA	P	con25_1360	con25_1360$2L_RaGOO$21098693$21099186	0	0						0
RC	Helitron	DNAREP1_INE-1	DNAREP1_INE-1$2L_RaGOO$21101557$21101708	0	0						0
LTR	Pao	con4_GATEa	con4_GATEa$2L_RaGOO$21106726$21106937	0	0						0
RC	Helitron	DNAREP1_INE-1	DNAREP1_INE-1$2L_RaGOO$21107070$21107264	0	0						0
RC	Helitron	DNAREP1_INE-1	DNAREP1_INE-1$2L_RaGOO$21108429$21108916	0	0						0
LTR	Pao	con4_GATEa	con4_GATEa$2L_RaGOO$21109024$21109725	0	0						0
LTR	Copia	con10_UnFmcl019_RLX-incomp	con10_UnFmcl019_RLX-incomp$2L_RaGOO$21109939$21111025	0	0						0
RC	Helitron	DNAREP1_INE-1	DNAREP1_INE-1$2L_RaGOO$21111029$21111317	0	0						0
RC	Helitron	DNAREP1_INE-1	DNAREP1_INE-1$2L_RaGOO$21116032$21116246	0	0						0
LINE	Jockey	BDGP_BS3	BDGP_BS3$2L_RaGOO$21116348$21117598	0	0						0
LTR	Gypsy	BDGP_Circe	BDGP_Circe$2L_RaGOO$21118081$21118263	0	0						0
LINE	R1	con15_Rt1b	con15_Rt1b$2L_RaGOO$21118547$21120320	0	0						0
LTR	Gypsy	UnFmclCluster039_RLX-incomp_COR	UnFmclCluster039_RLX-incomp_COR$2L_RaGOO$21122200$21124946	0	0						0
LINE	I	con21_Ivk	con21_Ivk$2L_RaGOO$21125730$21128706	0	0						0
LTR	Pao	BDGP_aurora	BDGP_aurora$2L_RaGOO$21129065$21129351	0	0						0
RC	Helitron	UnFUnClUnAlig_DHX-incomp_COR	UnFUnClUnAlig_DHX-incomp_COR$2L_RaGOO$21130594$21131335	0	0						0
RC	Helitron	DNAREP1_INE-1	DNAREP1_INE-1$2L_RaGOO$21133030$21133285	0	0						0
RC	Helitron	DNAREP1_INE-1	DNAREP1_INE-1$2L_RaGOO$21134034$21134463	0	0						0
RC	Helitron	DNAREP1_INE-1	DNAREP1_INE-1$2L_RaGOO$21136429$21136737	0	0						0
RC	Helitron	UnFUnClUnAlig_DHX-incomp_COR	UnFUnClUnAlig_DHX-incomp_COR$2L_RaGOO$21137948$21138341	0	0						0
RC	Helitron	DNAREP1_INE-1	DNAREP1_INE-1$2L_RaGOO$21138332$21138671	0	0						0
RC	Helitron	UnFUnClUnAlig_DHX-incomp_COR	UnFUnClUnAlig_DHX-incomp_COR$2L_RaGOO$21139487$21139773	0	0						0
RC	Helitron	DNAREP1_INE-1	DNAREP1_INE-1$2L_RaGOO$21139763$21140021	0	0						0
LTR	Gypsy	con10_Idefix	con10_Idefix$2L_RaGOO$21148095$21148420	0	0						0
RC	Helitron	UnFUnClUnAlig_DHX-incomp_COR	UnFUnClUnAlig_DHX-incomp_COR$2L_RaGOO$21153982$21154160	0	0						0
RC	Helitron	DNAREP1_INE-1	DNAREP1_INE-1$2L_RaGOO$21154160$21154425	0	0						0
LINE	CR1	con5_Cr1a	con5_Cr1a$2L_RaGOO$21159247$21160262	0	0						0
RC	Helitron	DNAREP1_INE-1	DNAREP1_INE-1$2L_RaGOO$21161866$21162179	0	0						0
LINE	CR1	con5_Cr1a	con5_Cr1a$2L_RaGOO$21165606$21166274	0	0						0
LTR	Gypsy	con7_gypsy12	con7_gypsy12$2L_RaGOO$21166430$21166949	0	0						0
LTR	Gypsy	con7_gypsy12	con7_gypsy12$2L_RaGOO$21167140$21167308	0	0						0
LTR	Gypsy	con7_gypsy12	con7_gypsy12$2L_RaGOO$21167826$21168148	0	0						0
LINE	Jockey	BDGP_G5A	BDGP_G5A$2L_RaGOO$21168158$21168452	0	0						0
LINE	Jockey	con12_Doc	con12_Doc$2L_RaGOO$21168454$21169119	0	0						0
LINE	Jockey	con24_X-element	con24_X-element$2L_RaGOO$21169144$21169920	0	0						0
LTR	Gypsy	con14_invader4	con14_invader4$2L_RaGOO$21170848$21174076	0	0						0
LTR	Gypsy	con8_invader1	con8_invader1$2L_RaGOO$21174243$21174617	0	0						0
LTR	Gypsy	UnFUnClUnAlig_RLX-incomp_TOM_3	UnFUnClUnAlig_RLX-incomp_TOM_3$2L_RaGOO$21174673$21174894	0	0						0
RC	Helitron	DNAREP1_INE-1	DNAREP1_INE-1$2L_RaGOO$21184367$21184739	0	0						0
RC	Helitron	DNAREP1_INE-1	DNAREP1_INE-1$2L_RaGOO$21189358$21189621	0	0						0
DNA	TcMar-Tc1	con13_HB	con13_HB$2L_RaGOO$21191049$21193794	0	0						0
DNA	TcMar-Tc1	con13_HB	con13_HB$2L_RaGOO$21193797$21194033	0	0						0
RC	Helitron	DNAREP1_INE-1	DNAREP1_INE-1$2L_RaGOO$21200165$21200671	0	0						0
RC	Helitron	con4_UnFUnCl002_DHX-incomp	con4_UnFUnCl002_DHX-incomp$2L_RaGOO$21200489$21200698	0	0						0
RC	Helitron	DNAREP1_INE-1	DNAREP1_INE-1$2L_RaGOO$21203525$21203947	0	0						0
RC	Helitron	DNAREP1_INE-1	DNAREP1_INE-1$2L_RaGOO$21206859$21207416	0	0						0
RC	Helitron	DNAREP1_INE-1	DNAREP1_INE-1$2L_RaGOO$21208288$21208765	0	0						0
RC	Helitron	UnFUnClUnAlig_DHX-incomp_COR	UnFUnClUnAlig_DHX-incomp_COR$2L_RaGOO$21209899$21210297	0	0						0
RC	Helitron	con7_Dbuz-INE-1	con7_Dbuz-INE-1$2L_RaGOO$21210298$21210493	0	0						0
RC	Helitron	DNAREP1_INE-1	DNAREP1_INE-1$2L_RaGOO$21214967$21215164	0	0						0
DNA	TcMar-Tc1	con13_HB	con13_HB$2L_RaGOO$21216448$21217847	0	0						0
DNA	TcMar-Tc1	con48_FB	con48_FB$2L_RaGOO$21217851$21218806	0	0						0
DNA	MULE-NOF	con2_NOF	con2_NOF$2L_RaGOO$21218822$21219547	0	0						0
RC	Helitron	UnFUnClUnAlig_DHX-incomp_COR	UnFUnClUnAlig_DHX-incomp_COR$2L_RaGOO$21220264$21220590	0	0						0
RC	Helitron	DNAREP1_INE-1	DNAREP1_INE-1$2L_RaGOO$21221345$21221506	0	0						0
RC	Helitron	con4_UnFUnCl002_DHX-incomp	con4_UnFUnCl002_DHX-incomp$2L_RaGOO$21221507$21221742	0	0						0
LTR	Gypsy	con46_297	con46_297$2L_RaGOO$21227096$21227265	0	0						0
RC	Helitron	UnFUnClUnAlig_DHX-incomp_COR	UnFUnClUnAlig_DHX-incomp_COR$2L_RaGOO$21227486$21227676	0	0						0
RC	Helitron	con4_UnFUnCl002_DHX-incomp	con4_UnFUnCl002_DHX-incomp$2L_RaGOO$21229283$21229440	0	0						0
RC	Helitron	con7_Dbuz-INE-1	con7_Dbuz-INE-1$2L_RaGOO$21229617$21229942	0	0						0
DNA	P	con25_1360	con25_1360$2L_RaGOO$21237128$21237526	0	0						0
RC	Helitron	con7_Dbuz-INE-1	con7_Dbuz-INE-1$2L_RaGOO$21237676$21238177	0	0						0
RC	Helitron	DNAREP1_INE-1	DNAREP1_INE-1$2L_RaGOO$21240732$21240956	0	0						0
RC	Helitron	con7_Dbuz-INE-1	con7_Dbuz-INE-1$2L_RaGOO$21240996$21241153	0	0						0
RC	Helitron	DNAREP1_INE-1	DNAREP1_INE-1$2L_RaGOO$21241155$21241501	0	0						0
LTR	Gypsy	con46_297	con46_297$2L_RaGOO$21241556$21242355	0	0						0
LTR	Gypsy	con7_gypsy12	con7_gypsy12$2L_RaGOO$21242356$21243038	0	0						0
LTR	Gypsy	con7_gypsy12	con7_gypsy12$2L_RaGOO$21244684$21244934	0	0						0
LTR	Gypsy	con46_297	con46_297$2L_RaGOO$21244988$21245694	0	0						0
LTR	Gypsy	con46_297	con46_297$2L_RaGOO$21246800$21249211	0	0						0
LTR	Gypsy	con2_gtwin	con2_gtwin$2L_RaGOO$21249651$21250020	0	0						0
RC	Helitron	DNAREP1_INE-1	DNAREP1_INE-1$2L_RaGOO$21254630$21254917	0	0						0
RC	Helitron	UnFUnClUnAlig_DHX-incomp_COR	UnFUnClUnAlig_DHX-incomp_COR$2L_RaGOO$21255585$21255738	0	0						0
DNA	P	con25_1360	con25_1360$2L_RaGOO$21257075$21257461	0	0						0
RC	Helitron	DNAREP1_INE-1	DNAREP1_INE-1$2L_RaGOO$21262366$21262778	0	0						0
RC	Helitron	DNAREP1_INE-1	DNAREP1_INE-1$2L_RaGOO$21272228$21272433	0	0						0
RC	Helitron	UnFUnClUnAlig_DHX-incomp_COR	UnFUnClUnAlig_DHX-incomp_COR$2L_RaGOO$21280458$21280981	0	0						0
RC	Helitron	con4_UnFUnCl002_DHX-incomp	con4_UnFUnCl002_DHX-incomp$2L_RaGOO$21280822$21281085	0	0						0
RC	Helitron	DNAREP1_INE-1	DNAREP1_INE-1$2L_RaGOO$21286647$21286993	0	0						0
RC	Helitron	DNAREP1_INE-1	DNAREP1_INE-1$2L_RaGOO$21290937$21291163	0	0						0
RC	Helitron	UnFUnClUnAlig_DHX-incomp_COR	UnFUnClUnAlig_DHX-incomp_COR$2L_RaGOO$21291175$21291396	0	0						0
RC	Helitron	DNAREP1_INE-1	DNAREP1_INE-1$2L_RaGOO$21291403$21292163	0	0						0
RC	Helitron	con7_Dbuz-INE-1	con7_Dbuz-INE-1$2L_RaGOO$21298172$21298557	0	0						0
RC	Helitron	DNAREP1_INE-1	DNAREP1_INE-1$2L_RaGOO$21298653$21299073	0	0						0
RC	Helitron	DNAREP1_INE-1	DNAREP1_INE-1$2L_RaGOO$21300622$21301090	0	0						0
RC	Helitron	con7_Dbuz-INE-1	con7_Dbuz-INE-1$2L_RaGOO$21306344$21306497	0	0						0
DNA	TcMar-Tc1	con13_HB	con13_HB$2L_RaGOO$21308450$21308814	0	0						0
RC	Helitron	DNAREP1_INE-1	DNAREP1_INE-1$2L_RaGOO$21309973$21310498	0	0						0
RC	Helitron	DNAREP1_INE-1	DNAREP1_INE-1$2L_RaGOO$21315118$21315502	0	0						0
RC	Helitron	DNAREP1_INE-1	DNAREP1_INE-1$2L_RaGOO$21326404$21326705	0	0						0
DNA	TcMar-Tc1	con13_HB	con13_HB$2L_RaGOO$21338986$21339973	0	0						0
RC	Helitron	UnFUnClUnAlig_DHX-incomp_COR	UnFUnClUnAlig_DHX-incomp_COR$2L_RaGOO$21369342$21369526	0	0						0
RC	Helitron	DNAREP1_INE-1	DNAREP1_INE-1$2L_RaGOO$21369527$21369826	0	0						0
RC	Helitron	con7_Dbuz-INE-1	con7_Dbuz-INE-1$2L_RaGOO$21374751$21374945	0	0						0
RC	Helitron	DNAREP1_INE-1	DNAREP1_INE-1$2L_RaGOO$21387039$21387505	0	0						0
RC	Helitron	DNAREP1_INE-1	DNAREP1_INE-1$2L_RaGOO$21390023$21390531	0	0						0
RC	Helitron	DNAREP1_INE-1	DNAREP1_INE-1$2L_RaGOO$21412549$21412906	0	0						0
RC	Helitron	con4_UnFUnCl002_DHX-incomp	con4_UnFUnCl002_DHX-incomp$2L_RaGOO$21412760$21412965	0	0						0
DNA	TcMar-Tc1	con13_HB	con13_HB$2L_RaGOO$21424009$21425460	0	0						0
RC	Helitron	DNAREP1_INE-1	DNAREP1_INE-1$2L_RaGOO$21425461$21425872	0	0						0
RC	Helitron	DNAREP1_INE-1	DNAREP1_INE-1$2L_RaGOO$21435118$21435672	0	0						0
RC	Helitron	DNAREP1_INE-1	DNAREP1_INE-1$2L_RaGOO$21437196$21437405	0	0						0
LINE	Jockey	con3_G4	con3_G4$2L_RaGOO$21439681$21440765	0	0						0
RC	Helitron	UnFUnClUnAlig_DHX-incomp_COR	UnFUnClUnAlig_DHX-incomp_COR$2L_RaGOO$21441962$21442136	0	0						0
LTR	Copia	con8_UnFmcl025_RLX-comp	con8_UnFmcl025_RLX-comp$2L_RaGOO$21442163$21442382	0	0						0
RC	Helitron	DNAREP1_INE-1	DNAREP1_INE-1$2L_RaGOO$21448605$21448771	0	0						0
RC	Helitron	DNAREP1_INE-1	DNAREP1_INE-1$2L_RaGOO$21452257$21452563	0	0						0
RC	Helitron	DNAREP1_INE-1	DNAREP1_INE-1$2L_RaGOO$21454316$21454585	0	0						0
RC	Helitron	UnFUnClUnAlig_DHX-incomp_COR	UnFUnClUnAlig_DHX-incomp_COR$2L_RaGOO$21456276$21456487	0	0						0
RC	Helitron	DNAREP1_INE-1	DNAREP1_INE-1$2L_RaGOO$21480905$21481194	0	0						0
RC	Helitron	UnFUnClUnAlig_DHX-incomp_COR	UnFUnClUnAlig_DHX-incomp_COR$2L_RaGOO$21481190$21481385	0	0						0
RC	Helitron	con7_Dbuz-INE-1	con7_Dbuz-INE-1$2L_RaGOO$21481385$21481588	0	0						0
RC	Helitron	con4_UnFUnCl002_DHX-incomp	con4_UnFUnCl002_DHX-incomp$2L_RaGOO$21483639$21483904	0	0						0
RC	Helitron	DNAREP1_INE-1	DNAREP1_INE-1$2L_RaGOO$21483747$21484026	0	0						0
RC	Helitron	DNAREP1_INE-1	DNAREP1_INE-1$2L_RaGOO$21484267$21484552	0	0						0
RC	Helitron	DNAREP1_INE-1	DNAREP1_INE-1$2L_RaGOO$21485066$21485367	0	0						0
RC	Helitron	UnFUnClUnAlig_DHX-incomp_COR	UnFUnClUnAlig_DHX-incomp_COR$2L_RaGOO$21490725$21490958	0	0						0
RC	Helitron	DNAREP1_INE-1	DNAREP1_INE-1$2L_RaGOO$21497341$21497587	0	0						0
RC	Helitron	DNAREP1_INE-1	DNAREP1_INE-1$2L_RaGOO$21501003$21501275	0	0						0
RC	Helitron	UnFUnClUnAlig_DHX-incomp_COR	UnFUnClUnAlig_DHX-incomp_COR$2L_RaGOO$21502124$21502386	0	0						0
RC	Helitron	DNAREP1_INE-1	DNAREP1_INE-1$2L_RaGOO$21502384$21502630	0	0						0
RC	Helitron	DNAREP1_INE-1	DNAREP1_INE-1$2L_RaGOO$21505787$21505988	0	0						0
RC	Helitron	UnFUnClUnAlig_DHX-incomp_COR	UnFUnClUnAlig_DHX-incomp_COR$2L_RaGOO$21505995$21506332	0	0						0
LTR	Gypsy	UnFmclCluster039_RLX-incomp_COR	UnFmclCluster039_RLX-incomp_COR$2L_RaGOO$21506537$21506987	0	0						0
RC	Helitron	DNAREP1_INE-1	DNAREP1_INE-1$2L_RaGOO$21509129$21509435	0	0						0
RC	Helitron	con7_Dbuz-INE-1	con7_Dbuz-INE-1$2L_RaGOO$21509472$21509658	0	0						0
RC	Helitron	con4_UnFUnCl002_DHX-incomp	con4_UnFUnCl002_DHX-incomp$2L_RaGOO$21509506$21509766	0	0						0
RC	Helitron	DNAREP1_INE-1	DNAREP1_INE-1$2L_RaGOO$21512637$21513075	0	0						0
RC	Helitron	DNAREP1_INE-1	DNAREP1_INE-1$2L_RaGOO$21533872$21534144	0	0						0
RC	Helitron	DNAREP1_INE-1	DNAREP1_INE-1$2L_RaGOO$21539764$21539979	0	0						0
RC	Helitron	DNAREP1_INE-1	DNAREP1_INE-1$2L_RaGOO$21549015$21549330	0	0						0
RC	Helitron	DNAREP1_INE-1	DNAREP1_INE-1$2L_RaGOO$21550061$21550253	0	0						0
RC	Helitron	DNAREP1_INE-1	DNAREP1_INE-1$2L_RaGOO$21551629$21551845	0	0						0
LINE	Jockey	BDGP_jockey2	BDGP_jockey2$2L_RaGOO$21551847$21552471	0	0						0
RC	Helitron	con7_Dbuz-INE-1	con7_Dbuz-INE-1$2L_RaGOO$21552614$21552815	0	0						0
DNA	TcMar-Tc1	con2_Tc3	con2_Tc3$2L_RaGOO$21552859$21553080	0	0						0
RC	Helitron	UnFUnClUnAlig_DHX-incomp_COR	UnFUnClUnAlig_DHX-incomp_COR$2L_RaGOO$21555221$21555531	0	0						0
RC	Helitron	con4_UnFUnCl002_DHX-incomp	con4_UnFUnCl002_DHX-incomp$2L_RaGOO$21555422$21555725	0	0						0
RC	Helitron	DNAREP1_INE-1	DNAREP1_INE-1$2L_RaGOO$21555532$21555733	0	0						0
RC	Helitron	con4_UnFUnCl002_DHX-incomp	con4_UnFUnCl002_DHX-incomp$2L_RaGOO$21556399$21556641	0	0						0
RC	Helitron	UnFUnClUnAlig_DHX-incomp_COR	UnFUnClUnAlig_DHX-incomp_COR$2L_RaGOO$21556538$21556807	0	0						0
RC	Helitron	DNAREP1_INE-1	DNAREP1_INE-1$2L_RaGOO$21562275$21562572	0	0						0
RC	Helitron	DNAREP1_INE-1	DNAREP1_INE-1$2L_RaGOO$21563059$21563436	0	0						0
RC	Helitron	DNAREP1_INE-1	DNAREP1_INE-1$2L_RaGOO$21565891$21566103	0	0						0
RC	Helitron	DNAREP1_INE-1	DNAREP1_INE-1$2L_RaGOO$21566543$21566964	0	0						0
RC	Helitron	DNAREP1_INE-1	DNAREP1_INE-1$2L_RaGOO$21567013$21567228	0	0						0
RC	Helitron	UnFUnClUnAlig_DHX-incomp_COR	UnFUnClUnAlig_DHX-incomp_COR$2L_RaGOO$21570738$21571120	0	0						0
RC	Helitron	DNAREP1_INE-1	DNAREP1_INE-1$2L_RaGOO$21571162$21571603	0	0						0
RC	Helitron	con7_Dbuz-INE-1	con7_Dbuz-INE-1$2L_RaGOO$21573797$21573986	0	0						0
RC	Helitron	DNAREP1_INE-1	DNAREP1_INE-1$2L_RaGOO$21573990$21574367	0	0						0
RC	Helitron	DNAREP1_INE-1	DNAREP1_INE-1$2L_RaGOO$21579512$21579843	0	0						0
LTR	Gypsy	con3_invader2	con3_invader2$2L_RaGOO$21580034$21580271	0	0						0
DNA	TcMar-Tc1	con2_Tc3	con2_Tc3$2L_RaGOO$21580760$21580965	0	0						0
RC	Helitron	DNAREP1_INE-1	DNAREP1_INE-1$2L_RaGOO$21584205$21584436	0	0						0
RC	Helitron	DNAREP1_INE-1	DNAREP1_INE-1$2L_RaGOO$21587024$21587274	0	0						0
RC	Helitron	con4_UnFUnCl002_DHX-incomp	con4_UnFUnCl002_DHX-incomp$2L_RaGOO$21588858$21589027	0	0						0
DNA	TcMar-Tc1	con13_HB	con13_HB$2L_RaGOO$21592052$21593346	0	0						0
LINE	Jockey	BDGP_G5A	BDGP_G5A$2L_RaGOO$21594845$21595110	0	0						0
DNA	CMC-Transib	con19_transib2	con19_transib2$2L_RaGOO$21595115$21595342	0	0						0
LINE	Jockey	con3_G4	con3_G4$2L_RaGOO$21595822$21596257	0	0						0
RC	Helitron	con7_Dbuz-INE-1	con7_Dbuz-INE-1$2L_RaGOO$21596251$21596511	0	0						0
DNA	P	con25_1360	con25_1360$2L_RaGOO$21599067$21599771	0	0						0
RC	Helitron	DNAREP1_INE-1	DNAREP1_INE-1$2L_RaGOO$21599769$21600247	0	0						0
RC	Helitron	DNAREP1_INE-1	DNAREP1_INE-1$2L_RaGOO$21602765$21602962	0	0						0
LTR	Gypsy	con46_297	con46_297$2L_RaGOO$21615905$21616965	0	0						0
LTR	Gypsy	BDGP_Dana-Tom	BDGP_Dana-Tom$2L_RaGOO$21617313$21617483	0	0						0
LTR	Gypsy	con46_297	con46_297$2L_RaGOO$21617538$21617950	0	0						0
DNA	TcMar-Pogo	con15_pogo	con15_pogo$2L_RaGOO$21617872$21618829	0	0						0
DNA	P	con25_1360	con25_1360$2L_RaGOO$21618850$21620476	0	0						0
DNA	P	con25_1360	con25_1360$2L_RaGOO$21620451$21620620	0	0						0
RC	Helitron	UnFUnClUnAlig_DHX-incomp_COR	UnFUnClUnAlig_DHX-incomp_COR$2L_RaGOO$21620876$21621378	0	0						0
DNA	TcMar-Tc1	con13_HB	con13_HB$2L_RaGOO$21621504$21622974	0	0						0
LINE	I	con21_Ivk	con21_Ivk$2L_RaGOO$21622977$21624698	0	0						0
DNA	TcMar-Tc1	con48_FB	con48_FB$2L_RaGOO$21624697$21624915	0	0						0
DNA	MULE-NOF	con2_NOF	con2_NOF$2L_RaGOO$21624846$21625435	0	0						0
LINE	I	con21_Ivk	con21_Ivk$2L_RaGOO$21625437$21625632	0	0						0
RC	Helitron	DNAREP1_INE-1	DNAREP1_INE-1$2L_RaGOO$21632429$21632655	0	0						0
RC	Helitron	UnFUnClUnAlig_DHX-incomp_COR	UnFUnClUnAlig_DHX-incomp_COR$2L_RaGOO$21635168$21635400	0	0						0
DNA	TcMar-Tc1	con22_S-element	con22_S-element$2L_RaGOO$21638209$21638521	0	0						0
DNA	TcMar-Tc1	con2_Tc3	con2_Tc3$2L_RaGOO$21639933$21640877	0	0						0
RC	Helitron	DNAREP1_INE-1	DNAREP1_INE-1$2L_RaGOO$21649717$21649922	0	0						0
RC	Helitron	UnFUnClUnAlig_DHX-incomp_COR	UnFUnClUnAlig_DHX-incomp_COR$2L_RaGOO$21649963$21650193	0	0						0
RC	Helitron	DNAREP1_INE-1	DNAREP1_INE-1$2L_RaGOO$21652740$21653012	0	0						0
DNA	TcMar-Tc1	con22_S-element	con22_S-element$2L_RaGOO$21654581$21655300	0	0						0
RC	Helitron	DNAREP1_INE-1	DNAREP1_INE-1$2L_RaGOO$21658789$21659173	0	0						0
RC	Helitron	DNAREP1_INE-1	DNAREP1_INE-1$2L_RaGOO$21661870$21662206	0	0						0
LTR	Gypsy	UnFmclCluster039_RLX-incomp_COR	UnFmclCluster039_RLX-incomp_COR$2L_RaGOO$21674437$21674919	0	0						0
LINE	CR1	con5_Cr1a	con5_Cr1a$2L_RaGOO$21675945$21677516	0	0						0
LTR	Gypsy	con8_invader1	con8_invader1$2L_RaGOO$21677627$21677947	0	0						0
RC	Helitron	DNAREP1_INE-1	DNAREP1_INE-1$2L_RaGOO$21678072$21678407	0	0						0
LTR	Gypsy	UnFmclCluster039_RLX-incomp_COR	UnFmclCluster039_RLX-incomp_COR$2L_RaGOO$21678365$21678725	0	0						0
LTR	Gypsy	con3_gypsy	con3_gypsy$2L_RaGOO$21678729$21678882	0	0						0
LTR	Gypsy	BDGP_Osvaldo	BDGP_Osvaldo$2L_RaGOO$21679027$21679499	0	0						0
RC	Helitron	DNAREP1_INE-1	DNAREP1_INE-1$2L_RaGOO$21680715$21681076	0	0						0
RC	Helitron	con4_UnFUnCl002_DHX-incomp	con4_UnFUnCl002_DHX-incomp$2L_RaGOO$21681001$21681203	0	0						0
LINE	Jockey	con12_Doc	con12_Doc$2L_RaGOO$21681339$21685258	0	0						0
RC	Helitron	DNAREP1_INE-1	DNAREP1_INE-1$2L_RaGOO$21685467$21685872	0	0						0
LTR	Gypsy	UnFmclCluster039_RLX-incomp_COR	UnFmclCluster039_RLX-incomp_COR$2L_RaGOO$21686626$21687056	0	0						0
LINE	R1	BDGP_R1A1-element	BDGP_R1A1-element$2L_RaGOO$21687280$21687703	0	0						0
LTR	Gypsy	con10_Idefix	con10_Idefix$2L_RaGOO$21688845$21689345	0	0						0
LTR	Gypsy	con15_flea	con15_flea$2L_RaGOO$21690834$21691457	0	0						0
LTR	Copia	con10_UnFmcl019_RLX-incomp	con10_UnFmcl019_RLX-incomp$2L_RaGOO$21691382$21691583	0	0						0
LTR	Gypsy	con15_flea	con15_flea$2L_RaGOO$21691801$21692232	0	0						0
LTR	Gypsy	con15_flea	con15_flea$2L_RaGOO$21692407$21692658	0	0						0
LINE	Jockey	BDGP_BS3	BDGP_BS3$2L_RaGOO$21694655$21694928	0	0						0
LINE	Jockey	con24_X-element	con24_X-element$2L_RaGOO$21694956$21695755	0	0						0
RC	Helitron	DNAREP1_INE-1	DNAREP1_INE-1$2L_RaGOO$21697999$21698214	0	0						0
LTR	Gypsy	UnFmclCluster039_RLX-incomp_COR	UnFmclCluster039_RLX-incomp_COR$2L_RaGOO$21698210$21698516	0	0						0
LTR	Gypsy	UnFUnClUnAlig_RLX-incomp_TOM_3	UnFUnClUnAlig_RLX-incomp_TOM_3$2L_RaGOO$21698320$21698564	0	0						0
LTR	Gypsy	UnFUnClUnAlig_RLX-incomp_COR	UnFUnClUnAlig_RLX-incomp_COR$2L_RaGOO$21698518$21698670	0	0						0
RC	Helitron	UnFUnClUnAlig_DHX-incomp_COR	UnFUnClUnAlig_DHX-incomp_COR$2L_RaGOO$21698660$21698949	0	0						0
RC	Helitron	UnFUnClUnAlig_DHX-incomp_COR	UnFUnClUnAlig_DHX-incomp_COR$2L_RaGOO$21700019$21700257	0	0						0
RC	Helitron	DNAREP1_INE-1	DNAREP1_INE-1$2L_RaGOO$21700264$21700430	0	0						0
LTR	Gypsy	con3_gypsy8	con3_gypsy8$2L_RaGOO$21700449$21700643	0	0						0
DNA	P	con25_1360	con25_1360$2L_RaGOO$21701238$21701469	0	0						0
LTR	Pao	UnFUnClUnAlig_RLX-incomp_SLO_4	UnFUnClUnAlig_RLX-incomp_SLO_4$2L_RaGOO$21702186$21702386	0	0						0
RC	Helitron	DNAREP1_INE-1	DNAREP1_INE-1$2L_RaGOO$21702779$21703179	0	0						0
RC	Helitron	DNAREP1_INE-1	DNAREP1_INE-1$2L_RaGOO$21704041$21704217	0	0						0
RC	Helitron	DNAREP1_INE-1	DNAREP1_INE-1$2L_RaGOO$21704457$21704630	0	0						0
DNA	MULE-NOF	con2_NOF	con2_NOF$2L_RaGOO$21708337$21708990	0	0						0
LINE	CR1	con5_Cr1a	con5_Cr1a$2L_RaGOO$21709230$21711032	0	0						0
RC	Helitron	DNAREP1_INE-1	DNAREP1_INE-1$2L_RaGOO$21712713$21713146	0	0						0
RC	Helitron	con7_Dbuz-INE-1	con7_Dbuz-INE-1$2L_RaGOO$21714394$21714559	0	0						0
LTR	Gypsy	con33_17-6	con33_17-6$2L_RaGOO$21717505$21717676	0	0						0
LTR	Gypsy	con13_UnFmcl013_RLX-incomp	con13_UnFmcl013_RLX-incomp$2L_RaGOO$21718208$21718637	0	0						0
LTR	Pao	con2_diver2	con2_diver2$2L_RaGOO$21718905$21719290	0	0						0
DNA	P	con25_1360	con25_1360$2L_RaGOO$21721189$21721956	0	0						0
LTR	Gypsy	con14_invader4	con14_invader4$2L_RaGOO$21721957$21722302	0	0						0
DNA	P	con25_1360	con25_1360$2L_RaGOO$21722307$21723591	0	0						0
LINE	R1	BDGP_Rt1c	BDGP_Rt1c$2L_RaGOO$21723592$21726932	0	0						0
LINE	Jockey	BDGP_G5	BDGP_G5$2L_RaGOO$21727156$21727520	0	0						0
LTR	Pao	con2_diver2	con2_diver2$2L_RaGOO$21728318$21728512	0	0						0
LINE	Jockey	con2_G3	con2_G3$2L_RaGOO$21728388$21728617	0	0						0
LINE	Jockey	con2_G3	con2_G3$2L_RaGOO$21729254$21729491	0	0						0
LTR	Pao	con2_diver2	con2_diver2$2L_RaGOO$21729287$21729793	0	0						0
DNA	CMC-Transib	BDGP_transib4	BDGP_transib4$2L_RaGOO$21731155$21731611	0	0						0
LTR	Gypsy	UnFmclCluster039_RLX-incomp_TOM	UnFmclCluster039_RLX-incomp_TOM$2L_RaGOO$21736309$21736702	0	0						0
DNA	CMC-Transib	BDGP_transib4	BDGP_transib4$2L_RaGOO$21737347$21738278	0	0						0
LTR	Pao	con2_diver2	con2_diver2$2L_RaGOO$21738288$21738646	0	0						0
LINE	Jockey	con20_jockey	con20_jockey$2L_RaGOO$21741223$21741481	0	0						0
RC	Helitron	DNAREP1_INE-1	DNAREP1_INE-1$2L_RaGOO$21741616$21741852	0	0						0
LTR	Gypsy	con3_gypsy8	con3_gypsy8$2L_RaGOO$21743220$21744075	0	0						0
LTR	Gypsy	con8_invader1	con8_invader1$2L_RaGOO$21745515$21745771	0	0						0
DNA	P	con25_1360	con25_1360$2L_RaGOO$21751188$21752215	0	0						0
DNA	MULE-NOF	con2_NOF	con2_NOF$2L_RaGOO$21752216$21752491	0	0						0
DNA	P	con25_1360	con25_1360$2L_RaGOO$21755433$21756295	0	0						0
RC	Helitron	DNAREP1_INE-1	DNAREP1_INE-1$2L_RaGOO$21756337$21756557	0	0						0
LINE	Jockey	con7_G6a	con7_G6a$2L_RaGOO$21758659$21760683	0	0						0
LTR	Gypsy	con3_gypsy8	con3_gypsy8$2L_RaGOO$21760849$21762135	0	0						0
LTR	Gypsy	con3_gypsy8	con3_gypsy8$2L_RaGOO$21761090$21761249	0	0						0
LTR	Gypsy	BDGP_Osvaldo	BDGP_Osvaldo$2L_RaGOO$21762127$21762656	0	0						0
LINE	R1	con15_Rt1b	con15_Rt1b$2L_RaGOO$21762780$21763077	0	0						0
LINE	R1	con15_Rt1b	con15_Rt1b$2L_RaGOO$21764168$21765397	0	0						0
LTR	Gypsy	UnFmclCluster039_RLX-incomp_COR	UnFmclCluster039_RLX-incomp_COR$2L_RaGOO$21765393$21766212	0	0						0
LTR	Gypsy	UnFmclCluster039_RLX-incomp_COR	UnFmclCluster039_RLX-incomp_COR$2L_RaGOO$21768562$21769154	0	0						0
LTR	Gypsy	con8_gypsy4	con8_gypsy4$2L_RaGOO$21769236$21769426	0	0						0
LTR	Gypsy	con3_invader2	con3_invader2$2L_RaGOO$21769412$21769645	0	0						0
LTR	Gypsy	con4_UnFmcl034_RLX-incomp	con4_UnFmcl034_RLX-incomp$2L_RaGOO$21770202$21771825	0	0						0
LTR	Gypsy	con3_invader2	con3_invader2$2L_RaGOO$21777254$21777501	0	0						0
LTR	Gypsy	UnFmclCluster039_RLX-incomp_COR	UnFmclCluster039_RLX-incomp_COR$2L_RaGOO$21777499$21780753	0	0						0
LINE	R1	con15_Rt1b	con15_Rt1b$2L_RaGOO$21780758$21781104	0	0						0
LINE	Jockey	con20_jockey	con20_jockey$2L_RaGOO$21782604$21782799	0	0						0
LTR	Gypsy	con3_gypsy8	con3_gypsy8$2L_RaGOO$21783126$21783474	0	0						0
LTR	Gypsy	con7_gypsy12	con7_gypsy12$2L_RaGOO$21785070$21790382	0	0						0
LTR	Gypsy	con7_gypsy12	con7_gypsy12$2L_RaGOO$21790433$21791054	0	0						0
LTR	Gypsy	con7_gypsy12	con7_gypsy12$2L_RaGOO$21791066$21791232	0	0						0
LTR	Gypsy	con8_gypsy4	con8_gypsy4$2L_RaGOO$21791702$21792670	0	0						0
LTR	Gypsy	con7_gypsy12	con7_gypsy12$2L_RaGOO$21792677$21794106	0	0						0
LTR	Gypsy	con8_gypsy4	con8_gypsy4$2L_RaGOO$21794121$21794325	0	0						0
LTR	Gypsy	con7_gypsy12	con7_gypsy12$2L_RaGOO$21794318$21794924	0	0						0
LTR	Gypsy	con8_gypsy4	con8_gypsy4$2L_RaGOO$21795551$21802053	0	0						0
LINE	Jockey	BDGP_G5A	BDGP_G5A$2L_RaGOO$21802105$21802506	0	0						0
LINE	Jockey	BDGP_G5	BDGP_G5$2L_RaGOO$21802507$21803082	0	0						0
LTR	Gypsy	con7_gypsy12	con7_gypsy12$2L_RaGOO$21803535$21804638	0	0						0
LTR	Gypsy	con42_mdg1	con42_mdg1$2L_RaGOO$21807328$21807848	0	0						0
LTR	Gypsy	UnFmclCluster039_RLX-incomp_COR	UnFmclCluster039_RLX-incomp_COR$2L_RaGOO$21807849$21809616	0	0						0
LTR	Gypsy	con42_mdg1	con42_mdg1$2L_RaGOO$21809616$21809830	0	0						0
LINE	Loa	BDGP_baggins	BDGP_baggins$2L_RaGOO$21810351$21810764	0	0						0
RC	Helitron	DNAREP1_INE-1	DNAREP1_INE-1$2L_RaGOO$21811175$21811330	0	0						0
LINE	Loa	BDGP_baggins	BDGP_baggins$2L_RaGOO$21811429$21811775	0	0						0
LTR	Gypsy	UnFmclCluster039_RLX-incomp_COR	UnFmclCluster039_RLX-incomp_COR$2L_RaGOO$21811777$21812003	0	0						0
LTR	Gypsy	UnFmclCluster039_RLX-incomp_COR	UnFmclCluster039_RLX-incomp_COR$2L_RaGOO$21814940$21815478	0	0						0
LTR	Gypsy	BDGP_Dana-Tom	BDGP_Dana-Tom$2L_RaGOO$21817510$21817829	0	0						0
LTR	Gypsy	con46_297	con46_297$2L_RaGOO$21817906$21821111	0	0						0
LTR	Pao	con17_rover	con17_rover$2L_RaGOO$21819185$21820029	0	0						0
RC	Helitron	DNAREP1_INE-1	DNAREP1_INE-1$2L_RaGOO$21821118$21821399	0	0						0
RC	Helitron	UnFUnClUnAlig_DHX-incomp_COR	UnFUnClUnAlig_DHX-incomp_COR$2L_RaGOO$21821411$21821648	0	0						0
LTR	Gypsy	con8_gypsy4	con8_gypsy4$2L_RaGOO$21824174$21824786	0	0						0
RC	Helitron	UnFUnClUnAlig_DHX-incomp_COR	UnFUnClUnAlig_DHX-incomp_COR$2L_RaGOO$21824946$21825218	0	0						0
LTR	Copia	BDGP_frogger	BDGP_frogger$2L_RaGOO$21825655$21828138	0	0						0
RC	Helitron	DNAREP1_INE-1	DNAREP1_INE-1$2L_RaGOO$21828287$21828794	0	0						0
LTR	Pao	UnFUnClUnAlig_RLX-incomp_SLO_4	UnFUnClUnAlig_RLX-incomp_SLO_4$2L_RaGOO$21829709$21829866	0	0						0
LINE	I	con26_I-element	con26_I-element$2L_RaGOO$21831093$21831824	0	0						0
RC	Helitron	DNAREP1_INE-1	DNAREP1_INE-1$2L_RaGOO$21831866$21832266	0	0						0
LTR	Gypsy	con3_gypsy6	con3_gypsy6$2L_RaGOO$21832830$21833246	0	0						0
LINE	CR1	con5_Cr1a	con5_Cr1a$2L_RaGOO$21833857$21834352	0	0						0
DNA	TcMar-Tc1	con11_mariner2	con11_mariner2$2L_RaGOO$21834471$21834656	0	0						0
DNA	CMC-Transib	con19_transib2	con19_transib2$2L_RaGOO$21834629$21835004	0	0						0
RC	Helitron	DNAREP1_INE-1	DNAREP1_INE-1$2L_RaGOO$21835958$21836414	0	0						0
LINE	CR1	con5_Cr1a	con5_Cr1a$2L_RaGOO$21837559$21838079	0	0						0
LTR	Gypsy	con8_invader1	con8_invader1$2L_RaGOO$21838084$21838437	0	0						0
LTR	Gypsy	con3_invader2	con3_invader2$2L_RaGOO$21838879$21843827	0	1						0
LTR	Gypsy	BDGP_invader5	BDGP_invader5$2L_RaGOO$21843842$21844520	0	0						0
LTR	Gypsy	con8_invader1	con8_invader1$2L_RaGOO$21844526$21845189	0	0						0
LTR	Gypsy	BDGP_invader5	BDGP_invader5$2L_RaGOO$21845206$21845567	0	0						0
DNA	CMC-Transib	BDGP_transib3	BDGP_transib3$2L_RaGOO$21845568$21846949	0	0						0
LTR	Gypsy	BDGP_invader5	BDGP_invader5$2L_RaGOO$21846950$21847107	0	0						0
RC	Helitron	con7_Dbuz-INE-1	con7_Dbuz-INE-1$2L_RaGOO$21847225$21847417	0	0						0
RC	Helitron	DNAREP1_INE-1	DNAREP1_INE-1$2L_RaGOO$21847397$21847608	0	0						0
DNA	P	con25_1360	con25_1360$2L_RaGOO$21847629$21848736	0	0						0
LTR	Gypsy	con10_HMS-Beagle2	con10_HMS-Beagle2$2L_RaGOO$21849304$21856662	0	0						0
LINE	Jockey	con4_G-element	con4_G-element$2L_RaGOO$21856662$21856913	0	0						0
LINE	Jockey	con3_G4	con3_G4$2L_RaGOO$21857511$21857723	0	0						0
LINE	Jockey	con3_Doc3	con3_Doc3$2L_RaGOO$21857730$21857909	0	0						0
DNA	CMC-Transib	con11_hopper	con11_hopper$2L_RaGOO$21859316$21859490	0	0						0
RC	Helitron	con7_Dbuz-INE-1	con7_Dbuz-INE-1$2L_RaGOO$21860539$21860744	0	0						0
LINE	CR1	con5_Cr1a	con5_Cr1a$2L_RaGOO$21860748$21861447	0	0						0
LINE	Jockey	con24_X-element	con24_X-element$2L_RaGOO$21861459$21862919	0	0						0
DNA	P	con25_1360	con25_1360$2L_RaGOO$21863712$21864165	0	0						0
DNA	PiggyBac	con3_looper1	con3_looper1$2L_RaGOO$21864166$21864339	0	0						0
DNA	P	con25_1360	con25_1360$2L_RaGOO$21864340$21864769	0	0						0
LTR	Gypsy	BDGP_Osvaldo	BDGP_Osvaldo$2L_RaGOO$21865833$21866388	0	0						0
LINE	Jockey	con12_Doc	con12_Doc$2L_RaGOO$21866746$21866906	0	0						0
RC	Helitron	UnFUnClUnAlig_DHX-incomp_COR	UnFUnClUnAlig_DHX-incomp_COR$2L_RaGOO$21866942$21867258	0	0						0
LINE	CR1	con5_Cr1a	con5_Cr1a$2L_RaGOO$21868009$21868276	0	0						0
LINE	CR1	con5_Cr1a	con5_Cr1a$2L_RaGOO$21870477$21873159	0	0						0
LINE	CR1	con5_Cr1a	con5_Cr1a$2L_RaGOO$21871564$21872718	0	0						0
LINE	Jockey	con2_Fw2	con2_Fw2$2L_RaGOO$21873157$21873549	0	0						0
DNA	P	con25_1360	con25_1360$2L_RaGOO$21874064$21874728	0	0						0
LINE	CR1	con5_Cr1a	con5_Cr1a$2L_RaGOO$21875920$21876593	0	0						0
RC	Helitron	DNAREP1_INE-1	DNAREP1_INE-1$2L_RaGOO$21886918$21887565	0	0						0
LTR	Gypsy	con10_HMS-Beagle2	con10_HMS-Beagle2$2L_RaGOO$21887611$21887927	0	0						0
LTR	Gypsy	con20_HMS-Beagle	con20_HMS-Beagle$2L_RaGOO$21887974$21888340	0	0						0
LINE	R1	con15_Rt1b	con15_Rt1b$2L_RaGOO$21888340$21891388	0	0						0
LTR	Gypsy	con20_HMS-Beagle	con20_HMS-Beagle$2L_RaGOO$21891691$21894142	0	0						0
LTR	Pao	con2_diver2	con2_diver2$2L_RaGOO$21894148$21894567	0	0						0
LINE	Jockey	con14_F-element	con14_F-element$2L_RaGOO$21894575$21898866	0	0						0
LTR	Pao	con2_diver2	con2_diver2$2L_RaGOO$21898871$21900802	0	0						0
LTR	Pao	con2_diver2	con2_diver2$2L_RaGOO$21900794$21901656	0	0						0
LINE	Jockey	con14_F-element	con14_F-element$2L_RaGOO$21901663$21903950	0	0						0
LTR	Pao	con2_diver2	con2_diver2$2L_RaGOO$21903953$21905884	0	0						0
LTR	Pao	con2_diver2	con2_diver2$2L_RaGOO$21905876$21907075	0	0						0
LINE	CR1	con5_Cr1a	con5_Cr1a$2L_RaGOO$21907076$21908197	0	0						0
LINE	Loa	BDGP_baggins	BDGP_baggins$2L_RaGOO$21908198$21908519	0	0						0
LTR	Gypsy	con20_HMS-Beagle	con20_HMS-Beagle$2L_RaGOO$21909703$21910163	0	0						0
LINE	R1	con15_Rt1b	con15_Rt1b$2L_RaGOO$21910879$21912296	0	0						0
LTR	Gypsy	con20_HMS-Beagle	con20_HMS-Beagle$2L_RaGOO$21912294$21912655	0	0						0
LTR	Gypsy	con3_gypsy8	con3_gypsy8$2L_RaGOO$21912814$21913277	0	0						0
LTR	Gypsy	UnFUnClUnAlig_RLX-incomp_MUN	UnFUnClUnAlig_RLX-incomp_MUN$2L_RaGOO$21913278$21913835	0	0						0
LTR	Gypsy	con7_Stalker4	con7_Stalker4$2L_RaGOO$21913834$21920333	0	0						0
LTR	Gypsy	con3_gypsy8	con3_gypsy8$2L_RaGOO$21920335$21921609	0	0						0
LTR	Gypsy	con3_gypsy8	con3_gypsy8$2L_RaGOO$21922035$21922471	0	0						0
DNA	P	con25_1360	con25_1360$2L_RaGOO$21922471$21923284	0	0						0
LTR	Gypsy	con3_gypsy8	con3_gypsy8$2L_RaGOO$21923309$21923839	0	0						0
LTR	Pao	con4_GATEa	con4_GATEa$2L_RaGOO$21924091$21924327	0	0						0
LTR	Pao	con4_GATEa	con4_GATEa$2L_RaGOO$21925488$21925724	0	0						0
LTR	Pao	con4_GATEa	con4_GATEa$2L_RaGOO$21926897$21927133	0	0						0
LTR	Pao	con4_GATEa	con4_GATEa$2L_RaGOO$21928295$21928531	0	0						0
LTR	Pao	con4_GATEa	con4_GATEa$2L_RaGOO$21929724$21929960	0	0						0
LTR	Pao	con4_GATEa	con4_GATEa$2L_RaGOO$21931122$21931358	0	0						0
LTR	Pao	con4_GATEa	con4_GATEa$2L_RaGOO$21932519$21932754	0	0						0
LTR	Gypsy	con20_HMS-Beagle	con20_HMS-Beagle$2L_RaGOO$21932963$21933360	0	0						0
LTR	Pao	con4_GATEa	con4_GATEa$2L_RaGOO$21933937$21934172	0	0						0
LTR	Pao	con4_GATEa	con4_GATEa$2L_RaGOO$21935406$21935642	0	0						0
LTR	Gypsy	con3_gypsy8	con3_gypsy8$2L_RaGOO$21937168$21938447	0	0						0
LTR	Gypsy	BDGP_Osvaldo	BDGP_Osvaldo$2L_RaGOO$21938444$21938974	0	0						0
LINE	R1	con15_Rt1b	con15_Rt1b$2L_RaGOO$21939077$21939395	0	0						0
DNA	P	con25_1360	con25_1360$2L_RaGOO$21939393$21940481	0	0						0
LINE	R1	con15_Rt1b	con15_Rt1b$2L_RaGOO$21940488$21941369	0	0						0
LTR	Gypsy	BDGP_invader5	BDGP_invader5$2L_RaGOO$21941474$21943327	0	0						0
DNA	P	con25_1360	con25_1360$2L_RaGOO$21943326$21944427	0	0						0
LINE	Jockey	con4_G-element	con4_G-element$2L_RaGOO$21946838$21947149	0	0						0
LINE	Jockey	con3_G4	con3_G4$2L_RaGOO$21947748$21947960	0	0						0
LINE	Jockey	con3_Doc3	con3_Doc3$2L_RaGOO$21947967$21948146	0	0						0
DNA	CMC-Transib	con11_hopper	con11_hopper$2L_RaGOO$21949540$21949765	0	0						0
RC	Helitron	con7_Dbuz-INE-1	con7_Dbuz-INE-1$2L_RaGOO$21950769$21950971	0	0						0
LINE	CR1	con5_Cr1a	con5_Cr1a$2L_RaGOO$21950975$21951670	0	0						0
LINE	Jockey	con24_X-element	con24_X-element$2L_RaGOO$21951682$21953142	0	0						0
DNA	P	con25_1360	con25_1360$2L_RaGOO$21953934$21954976	0	0						0
RC	Helitron	UnFUnClUnAlig_DHX-incomp_COR	UnFUnClUnAlig_DHX-incomp_COR$2L_RaGOO$21957151$21957496	0	0						0
LINE	CR1	con5_Cr1a	con5_Cr1a$2L_RaGOO$21958174$21958745	0	0						0
LTR	Gypsy	con10_Idefix	con10_Idefix$2L_RaGOO$21960792$21961340	0	0						0
LINE	CR1	con5_Cr1a	con5_Cr1a$2L_RaGOO$21962730$21964740	0	0						0
LINE	Jockey	con2_Fw2	con2_Fw2$2L_RaGOO$21964738$21965001	0	0						0
LTR	Pao	con2_diver2	con2_diver2$2L_RaGOO$21965114$21967173	0	0						0
LINE	R1	con15_Rt1b	con15_Rt1b$2L_RaGOO$21968899$21970305	0	0						0
LTR	Gypsy	con20_HMS-Beagle	con20_HMS-Beagle$2L_RaGOO$21970303$21970661	0	0						0
LTR	Gypsy	con3_gypsy8	con3_gypsy8$2L_RaGOO$21970821$21971281	0	0						0
LTR	Gypsy	UnFUnClUnAlig_RLX-incomp_MUN	UnFUnClUnAlig_RLX-incomp_MUN$2L_RaGOO$21971282$21971827	0	0						0
LTR	Gypsy	con8_invader1	con8_invader1$2L_RaGOO$21971938$21973179	0	0						0
LTR	Gypsy	BDGP_invader5	BDGP_invader5$2L_RaGOO$21973280$21974434	0	0						0
LTR	Gypsy	con46_297	con46_297$2L_RaGOO$21974537$21974994	0	0						0
RC	Helitron	DNAREP1_INE-1	DNAREP1_INE-1$2L_RaGOO$21976139$21976310	0	0						0
RC	Helitron	DNAREP1_INE-1	DNAREP1_INE-1$2L_RaGOO$21978274$21978702	0	0						0
LINE	Loa	BDGP_baggins	BDGP_baggins$2L_RaGOO$21979103$21980524	0	0						0
LINE	Loa	BDGP_baggins	BDGP_baggins$2L_RaGOO$21981336$21981681	0	0						0
DNA	CMC-Transib	con11_hopper	con11_hopper$2L_RaGOO$21982407$21982707	0	0						0
LTR	Gypsy	con3_gypsy8	con3_gypsy8$2L_RaGOO$21982718$21982989	0	0						0
LTR	Gypsy	con3_gypsy8	con3_gypsy8$2L_RaGOO$21983189$21983425	0	0						0
LINE	Jockey	con3_G6b	con3_G6b$2L_RaGOO$21984766$21985315	0	0						0
DNA	CMC-Transib	BDGP_transib3	BDGP_transib3$2L_RaGOO$21986909$21987743	0	0						0
LINE	CR1	con5_Cr1a	con5_Cr1a$2L_RaGOO$21987749$21988021	0	0						0
LTR	Pao	con2_diver2	con2_diver2$2L_RaGOO$21988487$21988981	0	0						0
LINE	CR1	con5_Cr1a	con5_Cr1a$2L_RaGOO$21989170$21991110	0	0						0
LTR	Gypsy	con12_UnFmcl011_RLX-incomp	con12_UnFmcl011_RLX-incomp$2L_RaGOO$21992812$21993097	0	0						0
LTR	Gypsy	UnFmclCluster039_RLX-incomp_COR	UnFmclCluster039_RLX-incomp_COR$2L_RaGOO$21993586$21994027	0	0						0
LTR	Gypsy	con7_Stalker4	con7_Stalker4$2L_RaGOO$21994035$21994715	0	0						0
RC	Helitron	UnFUnClUnAlig_DHX-incomp_COR	UnFUnClUnAlig_DHX-incomp_COR$2L_RaGOO$21995004$21995196	0	0						0
LTR	Gypsy	con3_gypsy8	con3_gypsy8$2L_RaGOO$21995196$21995398	0	0						0
LTR	Gypsy	con3_gypsy6	con3_gypsy6$2L_RaGOO$21995590$21995999	0	0						0
LTR	Gypsy	UnFUnClUnAlig_RLX-incomp_TOM_2	UnFUnClUnAlig_RLX-incomp_TOM_2$2L_RaGOO$21996761$21997191	0	0						0
LTR	Gypsy	BDGP_ZAM	BDGP_ZAM$2L_RaGOO$21997192$21997454	0	0						0
LTR	Gypsy	BDGP_ZAM	BDGP_ZAM$2L_RaGOO$21997756$21998768	0	0						0
LTR	Gypsy	BDGP_accord2	BDGP_accord2$2L_RaGOO$21998575$21998894	0	0						0
LTR	Gypsy	con2_gypsy5	con2_gypsy5$2L_RaGOO$21999099$22000490	0	0						0
LTR	Gypsy	con10_accord	con10_accord$2L_RaGOO$22001029$22001200	0	0						0
LTR	Gypsy	con2_gypsy5	con2_gypsy5$2L_RaGOO$22001837$22002081	0	0						0
LTR	Gypsy	con3_gypsy8	con3_gypsy8$2L_RaGOO$22003359$22003630	0	0						0
LINE	CR1	con5_Cr1a	con5_Cr1a$2L_RaGOO$22003638$22004529	0	0						0
RC	Helitron	UnFUnClUnAlig_DHX-incomp_COR	UnFUnClUnAlig_DHX-incomp_COR$2L_RaGOO$22004720$22004993	0	0						0
RC	Helitron	DNAREP1_INE-1	DNAREP1_INE-1$2L_RaGOO$22011551$22011785	0	0						0
DNA	CMC-Transib	BDGP_transib4	BDGP_transib4$2L_RaGOO$22012581$22014151	0	0						0
RC	Helitron	UnFUnClUnAlig_DHX-incomp_COR	UnFUnClUnAlig_DHX-incomp_COR$2L_RaGOO$22017796$22018050	0	0						0
DNA	P	con25_1360	con25_1360$2L_RaGOO$22021292$22022334	0	0						0
RC	Helitron	DNAREP1_INE-1	DNAREP1_INE-1$2L_RaGOO$22022334$22022584	0	0						0
RC	Helitron	UnFUnClUnAlig_DHX-incomp_COR	UnFUnClUnAlig_DHX-incomp_COR$2L_RaGOO$22022575$22022791	0	0						0
LINE	Jockey	con4_Doc2	con4_Doc2$2L_RaGOO$22023544$22027145	0	0						0
RC	Helitron	UnFUnClUnAlig_DHX-incomp_COR	UnFUnClUnAlig_DHX-incomp_COR$2L_RaGOO$22028028$22028240	0	0						0
LINE	CR1	con5_Cr1a	con5_Cr1a$2L_RaGOO$22028242$22028548	0	0						0
LINE	CR1	con5_Cr1a	con5_Cr1a$2L_RaGOO$22028811$22029638	0	0						0
LTR	Gypsy	con3_gypsy8	con3_gypsy8$2L_RaGOO$22029643$22029927	0	0						0
LINE	CR1	con5_Cr1a	con5_Cr1a$2L_RaGOO$22029973$22030463	0	0						0
LINE	R1	BDGP_Rt1c	BDGP_Rt1c$2L_RaGOO$22030465$22031189	0	0						0
LTR	Gypsy	con46_297	con46_297$2L_RaGOO$22031671$22031920	0	0						0
RC	Helitron	DNAREP1_INE-1	DNAREP1_INE-1$2L_RaGOO$22032293$22032918	0	0						0
DNA	P	con25_1360	con25_1360$2L_RaGOO$22033019$22033931	0	0						0
LTR	Gypsy	con7_gypsy12	con7_gypsy12$2L_RaGOO$22033932$22034087	0	0						0
RC	Helitron	con4_UnFUnCl002_DHX-incomp	con4_UnFUnCl002_DHX-incomp$2L_RaGOO$22034606$22034762	0	0						0
RC	Helitron	UnFUnClUnAlig_DHX-incomp_COR	UnFUnClUnAlig_DHX-incomp_COR$2L_RaGOO$22034716$22034967	0	0						0
LINE	Jockey	con3_Porto1	con3_Porto1$2L_RaGOO$22035095$22035579	0	0						0
LINE	Jockey	BDGP_G5A	BDGP_G5A$2L_RaGOO$22035566$22035795	0	0						0
LINE	Jockey	con3_Porto1	con3_Porto1$2L_RaGOO$22035805$22036781	0	0						0
LTR	Gypsy	con7_gypsy12	con7_gypsy12$2L_RaGOO$22037504$22037725	0	0						0
RC	Helitron	DNAREP1_INE-1	DNAREP1_INE-1$2L_RaGOO$22037747$22037900	0	0						0
RC	Helitron	con7_Dbuz-INE-1	con7_Dbuz-INE-1$2L_RaGOO$22038089$22038352	0	0						0
DNA	TcMar-Tc1	con11_mariner2	con11_mariner2$2L_RaGOO$22038344$22038649	0	0						0
RC	Helitron	DNAREP1_INE-1	DNAREP1_INE-1$2L_RaGOO$22040231$22040755	0	0						0
LTR	Gypsy	con46_297	con46_297$2L_RaGOO$22041228$22042075	0	0						0
LTR	Gypsy	con6_UnFmcl028_RLX-incomp	con6_UnFmcl028_RLX-incomp$2L_RaGOO$22042082$22042821	0	0						0
RC	Helitron	con7_Dbuz-INE-1	con7_Dbuz-INE-1$2L_RaGOO$22043214$22043373	0	0						0
LTR	Gypsy	con7_gypsy12	con7_gypsy12$2L_RaGOO$22051092$22051451	0	0						0
RC	Helitron	DNAREP1_INE-1	DNAREP1_INE-1$2L_RaGOO$22052024$22052669	0	0						0
LTR	Gypsy	con46_297	con46_297$2L_RaGOO$22053019$22053268	0	0						0
LINE	R1	BDGP_Rt1c	BDGP_Rt1c$2L_RaGOO$22053610$22054941	0	0						0
LTR	Pao	con13_diver	con13_diver$2L_RaGOO$22055638$22055931	0	0						0
LINE	Loa	BDGP_baggins	BDGP_baggins$2L_RaGOO$22056842$22057442	0	0						0
LINE	Jockey	con12_Doc	con12_Doc$2L_RaGOO$22057436$22062070	0	0						0
LINE	Loa	BDGP_baggins	BDGP_baggins$2L_RaGOO$22062081$22065285	0	0						0
LTR	Pao	con13_diver	con13_diver$2L_RaGOO$22066028$22066255	0	0						0
DNA	CMC-Transib	con11_hopper	con11_hopper$2L_RaGOO$22066928$22067226	0	0						0
LTR	Gypsy	con3_gypsy8	con3_gypsy8$2L_RaGOO$22067237$22067508	0	0						0
LTR	Gypsy	con3_gypsy8	con3_gypsy8$2L_RaGOO$22067707$22067943	0	0						0
LINE	Jockey	BDGP_G5	BDGP_G5$2L_RaGOO$22068328$22069005	0	0						0
LINE	R1	BDGP_Rt1c	BDGP_Rt1c$2L_RaGOO$22070251$22071247	0	0						0
LINE	R1	con15_Rt1b	con15_Rt1b$2L_RaGOO$22071623$22075995	0	0						0
LINE	R1	BDGP_Rt1c	BDGP_Rt1c$2L_RaGOO$22075995$22076384	0	0						0
LINE	Jockey	con2_Doc4	con2_Doc4$2L_RaGOO$22076382$22077008	0	0						0
DNA	P	con25_1360	con25_1360$2L_RaGOO$22077266$22078393	0	0						0
RC	Helitron	DNAREP1_INE-1	DNAREP1_INE-1$2L_RaGOO$22078902$22079365	0	0						0
DNA	TcMar-Tc1	con2_Tc3	con2_Tc3$2L_RaGOO$22079911$22080075	0	0						0
DNA	P	con25_1360	con25_1360$2L_RaGOO$22080322$22080481	0	0						0
LINE	R1	con14_Rt1a	con14_Rt1a$2L_RaGOO$22080598$22082338	0	0						0
LINE	R1	con15_Rt1b	con15_Rt1b$2L_RaGOO$22082366$22082773	0	0						0
LTR	Gypsy	con6_UnFmcl028_RLX-incomp	con6_UnFmcl028_RLX-incomp$2L_RaGOO$22083191$22087614	0	0						0
LTR	Pao	con48_roo	con48_roo$2L_RaGOO$22087615$22088756	0	0						0
LTR	Gypsy	con14_invader4	con14_invader4$2L_RaGOO$22088918$22091621	0	0						0
LTR	Copia	con6_1731	con6_1731$2L_RaGOO$22091831$22093304	0	0						0
RC	Helitron	con7_Dbuz-INE-1	con7_Dbuz-INE-1$2L_RaGOO$22094332$22094510	0	0						0
LTR	Gypsy	con46_297	con46_297$2L_RaGOO$22097170$22097493	0	0						0
LTR	Gypsy	con46_297	con46_297$2L_RaGOO$22098385$22098730	0	0						0
LTR	Gypsy	con3_gypsy6	con3_gypsy6$2L_RaGOO$22098900$22104830	0	0						0
LTR	Gypsy	con46_297	con46_297$2L_RaGOO$22104865$22105093	0	0						0
LINE	R1	BDGP_Rt1c	BDGP_Rt1c$2L_RaGOO$22105793$22108118	0	0						0
LINE	CR1	con5_Cr1a	con5_Cr1a$2L_RaGOO$22108426$22111391	0	0						0
DNA	CMC-Transib	BDGP_transib3	BDGP_transib3$2L_RaGOO$22111392$22112445	0	0						0
LINE	CR1	con5_Cr1a	con5_Cr1a$2L_RaGOO$22112451$22112719	0	0						0
LTR	Pao	con2_diver2	con2_diver2$2L_RaGOO$22113138$22113678	0	0						0
LTR	Pao	UnFUnClUnAlig_RLX-incomp_SLO_4	UnFUnClUnAlig_RLX-incomp_SLO_4$2L_RaGOO$22113839$22114105	0	0						0
RC	Helitron	DNAREP1_INE-1	DNAREP1_INE-1$2L_RaGOO$22114528$22114739	0	0						0
LTR	Gypsy	UnFUnClUnAlig_RLX-incomp_COR	UnFUnClUnAlig_RLX-incomp_COR$2L_RaGOO$22115311$22115467	0	0						0
LTR	Gypsy	UnFUnClUnAlig_RLX-incomp_TOM_3	UnFUnClUnAlig_RLX-incomp_TOM_3$2L_RaGOO$22115414$22115655	0	0						0
LTR	Gypsy	UnFmclCluster039_RLX-incomp_COR	UnFmclCluster039_RLX-incomp_COR$2L_RaGOO$22115469$22115762	0	0						0
DNA	TcMar-Tc1	con3_Tc1-2	con3_Tc1-2$2L_RaGOO$22115753$22116440	0	0						0
LTR	Gypsy	con7_gypsy12	con7_gypsy12$2L_RaGOO$22116441$22116764	0	0						0
LINE	Jockey	BDGP_BS3	BDGP_BS3$2L_RaGOO$22117910$22118117	0	0						0
LTR	Gypsy	con10_Idefix	con10_Idefix$2L_RaGOO$22118908$22119229	0	0						0
LTR	Gypsy	con19_Quasimodo	con19_Quasimodo$2L_RaGOO$22119377$22119532	0	0						0
LTR	Gypsy	UnFUnClUnAlig_RLX-incomp_COR_3	UnFUnClUnAlig_RLX-incomp_COR_3$2L_RaGOO$22119407$22119933	0	0						0
RC	Helitron	UnFUnClUnAlig_DHX-incomp_COR	UnFUnClUnAlig_DHX-incomp_COR$2L_RaGOO$22120733$22121027	0	0						0
LTR	Pao	UnFUnClUnAlig_RLX-incomp_SLO_4	UnFUnClUnAlig_RLX-incomp_SLO_4$2L_RaGOO$22121057$22121323	0	0						0
LTR	Pao	con2_diver2	con2_diver2$2L_RaGOO$22121484$22121882	0	0						0
RC	Helitron	UnFUnClUnAlig_DHX-incomp_COR	UnFUnClUnAlig_DHX-incomp_COR$2L_RaGOO$22121879$22122315	0	0						0
LTR	Pao	UnFUnClUnAlig_RLX-incomp_SLO_4	UnFUnClUnAlig_RLX-incomp_SLO_4$2L_RaGOO$22123792$22124058	0	0						0
LTR	Pao	con2_diver2	con2_diver2$2L_RaGOO$22124219$22124711	0	0						0
LINE	CR1	con5_Cr1a	con5_Cr1a$2L_RaGOO$22125179$22125449	0	0						0
DNA	CMC-Transib	BDGP_transib3	BDGP_transib3$2L_RaGOO$22125455$22126464	0	0						0
LINE	Jockey	con14_F-element	con14_F-element$2L_RaGOO$22126525$22131210	0	0						0
LTR	Gypsy	con10_Idefix	con10_Idefix$2L_RaGOO$22133763$22134429	0	0						0
RC	Helitron	DNAREP1_INE-1	DNAREP1_INE-1$2L_RaGOO$22134459$22134931	0	0						0
LINE	CR1	con5_Cr1a	con5_Cr1a$2L_RaGOO$22135335$22135991	0	0						0
DNA	CMC-Transib	BDGP_transib3	BDGP_transib3$2L_RaGOO$22135992$22136212	0	0						0
LINE	Jockey	con14_F-element	con14_F-element$2L_RaGOO$22141404$22145437	0	0						0
RC	Helitron	con7_Dbuz-INE-1	con7_Dbuz-INE-1$2L_RaGOO$22149572$22149949	0	0						0
LTR	Pao	con10_3S18	con10_3S18$2L_RaGOO$22150068$22150350	0	0						0
LTR	Gypsy	con3_gypsy8	con3_gypsy8$2L_RaGOO$22150429$22151285	0	0						0
RC	Helitron	DNAREP1_INE-1	DNAREP1_INE-1$2L_RaGOO$22151880$22152156	0	0						0
LTR	Gypsy	BDGP_invader5	BDGP_invader5$2L_RaGOO$22152183$22152930	0	0						0
LTR	Gypsy	con20_HMS-Beagle	con20_HMS-Beagle$2L_RaGOO$22153681$22155452	0	0						0
LTR	Gypsy	con10_HMS-Beagle2	con10_HMS-Beagle2$2L_RaGOO$22155456$22155793	0	0						0
LTR	Gypsy	con20_HMS-Beagle	con20_HMS-Beagle$2L_RaGOO$22155810$22157440	0	0						0
LTR	Gypsy	con10_HMS-Beagle2	con10_HMS-Beagle2$2L_RaGOO$22157444$22158213	0	0						0
LTR	Gypsy	con20_HMS-Beagle	con20_HMS-Beagle$2L_RaGOO$22158210$22158505	0	0						0
LTR	Gypsy	con10_HMS-Beagle2	con10_HMS-Beagle2$2L_RaGOO$22158532$22158735	0	0						0
RC	Helitron	DNAREP1_INE-1	DNAREP1_INE-1$2L_RaGOO$22158734$22158944	0	0						0
LTR	Gypsy	con8_micropia	con8_micropia$2L_RaGOO$22158956$22159269	0	0						0
LINE	CR1	con5_Cr1a	con5_Cr1a$2L_RaGOO$22159713$22159943	0	0						0
LINE	Jockey	con2_Doc4	con2_Doc4$2L_RaGOO$22159944$22160164	0	0						0
LINE	CR1	con5_Cr1a	con5_Cr1a$2L_RaGOO$22160165$22160619	0	0						0
LINE	Loa	BDGP_baggins	BDGP_baggins$2L_RaGOO$22161244$22163699	0	0						0
LTR	Gypsy	con2_gypsy10	con2_gypsy10$2L_RaGOO$22164836$22165086	0	0						0
LTR	Gypsy	con8_gypsy4	con8_gypsy4$2L_RaGOO$22165163$22165612	0	0						0
LTR	Gypsy	con2_gypsy10	con2_gypsy10$2L_RaGOO$22165824$22166204	0	0						0
LTR	Gypsy	con8_gypsy4	con8_gypsy4$2L_RaGOO$22166213$22167394	0	0						0
RC	Helitron	UnFUnClUnAlig_DHX-incomp_COR	UnFUnClUnAlig_DHX-incomp_COR$2L_RaGOO$22169017$22169451	0	0						0
RC	Helitron	DNAREP1_INE-1	DNAREP1_INE-1$2L_RaGOO$22169470$22169630	0	0						0
LINE	Jockey	BDGP_Fw3	BDGP_Fw3$2L_RaGOO$22172049$22172411	0	0						0
LTR	Gypsy	BDGP_gypsy2	BDGP_gypsy2$2L_RaGOO$22173349$22174189	0	0						0
LTR	Gypsy	con3_gypsy6	con3_gypsy6$2L_RaGOO$22174189$22175482	0	0						0
LTR	Gypsy	BDGP_gypsy2	BDGP_gypsy2$2L_RaGOO$22175487$22176338	0	0						0
RC	Helitron	DNAREP1_INE-1	DNAREP1_INE-1$2L_RaGOO$22176498$22176866	0	0						0
LTR	Gypsy	con12_UnFmcl011_RLX-incomp	con12_UnFmcl011_RLX-incomp$2L_RaGOO$22176951$22177248	0	0						0
LTR	Gypsy	con12_UnFmcl011_RLX-incomp	con12_UnFmcl011_RLX-incomp$2L_RaGOO$22177959$22178357	0	0						0
LTR	Gypsy	con12_UnFmcl011_RLX-incomp	con12_UnFmcl011_RLX-incomp$2L_RaGOO$22178733$22178945	0	0						0
LTR	Gypsy	con12_UnFmcl011_RLX-incomp	con12_UnFmcl011_RLX-incomp$2L_RaGOO$22179361$22179701	0	0						0
RC	Helitron	DNAREP1_INE-1	DNAREP1_INE-1$2L_RaGOO$22180608$22181124	0	0						0
LINE	R1	BDGP_R1-2	BDGP_R1-2$2L_RaGOO$22181120$22181573	0	0						0
LINE	R1	BDGP_R1A1-element	BDGP_R1A1-element$2L_RaGOO$22181641$22181911	0	0						0
LINE	CR1	con5_Cr1a	con5_Cr1a$2L_RaGOO$22182091$22183067	0	0						0
LTR	Pao	con2_diver2	con2_diver2$2L_RaGOO$22183411$22183623	0	0						0
LINE	CR1	con5_Cr1a	con5_Cr1a$2L_RaGOO$22184904$22188765	0	0						0
LTR	Gypsy	con12_UnFmcl011_RLX-incomp	con12_UnFmcl011_RLX-incomp$2L_RaGOO$22190419$22190739	0	0						0
LTR	Pao	con2_diver2	con2_diver2$2L_RaGOO$22191474$22195555	0	0						0
LTR	Gypsy	con3_gypsy6	con3_gypsy6$2L_RaGOO$22197745$22204651	0	0						0
LTR	Gypsy	con10_HMS-Beagle2	con10_HMS-Beagle2$2L_RaGOO$22205476$22205853	0	0						0
DNA	TcMar-Tc1	con2_Tc3	con2_Tc3$2L_RaGOO$22208263$22209559	0	0						0
RC	Helitron	DNAREP1_INE-1	DNAREP1_INE-1$2L_RaGOO$22210888$22211046	0	0						0
RC	Helitron	DNAREP1_INE-1	DNAREP1_INE-1$2L_RaGOO$22211839$22212664	0	0						0
RC	Helitron	DNAREP1_INE-1	DNAREP1_INE-1$2L_RaGOO$22213638$22213836	0	0						0
RC	Helitron	DNAREP1_INE-1	DNAREP1_INE-1$2L_RaGOO$22216836$22217412	0	0						0
RC	Helitron	DNAREP1_INE-1	DNAREP1_INE-1$2L_RaGOO$22218191$22218733	0	0						0
LTR	Gypsy	con8_invader1	con8_invader1$2L_RaGOO$22221233$22221597	0	0						0
LINE	CR1	con5_Cr1a	con5_Cr1a$2L_RaGOO$22221643$22223300	0	0						0
RC	Helitron	DNAREP1_INE-1	DNAREP1_INE-1$2L_RaGOO$22223288$22223560	0	0						0
LINE	CR1	con5_Cr1a	con5_Cr1a$2L_RaGOO$22223588$22224870	0	0						0
LTR	Gypsy	con3_gypsy8	con3_gypsy8$2L_RaGOO$22225036$22225310	0	0						0
RC	Helitron	UnFUnClUnAlig_DHX-incomp_COR	UnFUnClUnAlig_DHX-incomp_COR$2L_RaGOO$22226046$22226220	0	0						0
LINE	Loa	BDGP_baggins	BDGP_baggins$2L_RaGOO$22226515$22226780	0	0						0
LTR	Copia	con23_copia	con23_copia$2L_RaGOO$22226782$22227028	0	0						0
LTR	Gypsy	UnFmclCluster039_RLX-incomp_COR	UnFmclCluster039_RLX-incomp_COR$2L_RaGOO$22227715$22230764	0	0						0
LTR	Gypsy	UnFmclCluster039_RLX-incomp_COR	UnFmclCluster039_RLX-incomp_COR$2L_RaGOO$22230252$22230664	0	0						0
LTR	Gypsy	con41_UnFmcl001_RLX-incomp	con41_UnFmcl001_RLX-incomp$2L_RaGOO$22230765$22234817	0	0						0
LTR	Gypsy	UnFmclCluster039_RLX-incomp_COR	UnFmclCluster039_RLX-incomp_COR$2L_RaGOO$22234816$22235169	0	0						0
LTR	Gypsy	UnFUnClUnAlig_RLX-incomp_COR	UnFUnClUnAlig_RLX-incomp_COR$2L_RaGOO$22236913$22237598	0	0						0
LTR	Gypsy	BDGP_gypsy3	BDGP_gypsy3$2L_RaGOO$22237807$22238622	0	0						0
LTR	Gypsy	con3_gypsy8	con3_gypsy8$2L_RaGOO$22240107$22240869	0	0						0
LINE	R1	con15_Rt1b	con15_Rt1b$2L_RaGOO$22241986$22242759	0	0						0
RC	Helitron	DNAREP1_INE-1	DNAREP1_INE-1$2L_RaGOO$22242810$22243107	0	0						0
RC	Helitron	DNAREP1_INE-1	DNAREP1_INE-1$2L_RaGOO$22244437$22244728	0	0						0
LINE	CR1	con5_Cr1a	con5_Cr1a$2L_RaGOO$22244771$22246022	0	0						0
LTR	Gypsy	con8_invader1	con8_invader1$2L_RaGOO$22250142$22252799	0	0						0
RC	Helitron	con7_Dbuz-INE-1	con7_Dbuz-INE-1$2L_RaGOO$22253872$22254171	0	0						0
DNA	CMC-Transib	con19_transib2	con19_transib2$2L_RaGOO$22254695$22255188	0	0						0
LINE	I	con26_I-element	con26_I-element$2L_RaGOO$22255318$22257367	0	0						0
LTR	Gypsy	BDGP_gypsy2	BDGP_gypsy2$2L_RaGOO$22257354$22257554	0	0						0
LTR	Gypsy	BDGP_gypsy3	BDGP_gypsy3$2L_RaGOO$22257570$22258059	0	0						0
LTR	Gypsy	BDGP_gypsy2	BDGP_gypsy2$2L_RaGOO$22258198$22259424	0	0						0
LTR	Gypsy	con3_gypsy8	con3_gypsy8$2L_RaGOO$22263880$22264409	0	0						0
LTR	Gypsy	con3_gypsy8	con3_gypsy8$2L_RaGOO$22265344$22265697	0	0						0
RC	Helitron	DNAREP1_INE-1	DNAREP1_INE-1$2L_RaGOO$22266421$22266614	0	0						0
DNA	P	con25_1360	con25_1360$2L_RaGOO$22266969$22267467	0	0						0
LTR	Gypsy	con2_gypsy10	con2_gypsy10$2L_RaGOO$22267491$22267731	0	0						0
LTR	Gypsy	BDGP_Circe	BDGP_Circe$2L_RaGOO$22267827$22268958	0	0						0
LTR	Pao	con48_roo	con48_roo$2L_RaGOO$22268955$22269357	0	0						0
LTR	Pao	BDGP_aurora	BDGP_aurora$2L_RaGOO$22269378$22270093	0	0						0
LTR	Pao	BDGP_aurora	BDGP_aurora$2L_RaGOO$22270414$22270961	0	0						0
LTR	Pao	BDGP_aurora	BDGP_aurora$2L_RaGOO$22271998$22273568	0	0						0
DNA	P	con25_1360	con25_1360$2L_RaGOO$22274210$22275320	0	0						0
LINE	CR1	con5_Cr1a	con5_Cr1a$2L_RaGOO$22275319$22276811	0	0						0
LINE	I	con26_I-element	con26_I-element$2L_RaGOO$22276810$22277188	0	0						0
RC	Helitron	UnFUnClUnAlig_DHX-incomp_COR	UnFUnClUnAlig_DHX-incomp_COR$2L_RaGOO$22279752$22280009	0	0						0
DNA	P	con25_1360	con25_1360$2L_RaGOO$22280829$22281470	0	0						0
DNA	P	con25_1360	con25_1360$2L_RaGOO$22284693$22285129	0	0						0
LTR	Pao	con2_diver2	con2_diver2$2L_RaGOO$22285126$22285327	0	0						0
LINE	CR1	con5_Cr1a	con5_Cr1a$2L_RaGOO$22285477$22286989	0	0						0
LINE	Jockey	con4_Doc2	con4_Doc2$2L_RaGOO$22286997$22287915	0	0						0
DNA	P	con25_1360	con25_1360$2L_RaGOO$22287937$22288373	0	0						0
LTR	Pao	con2_diver2	con2_diver2$2L_RaGOO$22288370$22288571	0	0						0
LINE	I	con26_I-element	con26_I-element$2L_RaGOO$22290411$22290780	0	0						0
DNA	MULE-NOF	con2_NOF	con2_NOF$2L_RaGOO$22291156$22291481	0	0						0
DNA	TcMar-Tc1	con22_S-element	con22_S-element$2L_RaGOO$22291769$22291988	0	0						0
DNA	P	con25_1360	con25_1360$2L_RaGOO$22292704$22293798	0	0						0
RC	Helitron	DNAREP1_INE-1	DNAREP1_INE-1$2L_RaGOO$22296888$22297379	0	0						0
LTR	Gypsy	BDGP_Dana-Tom	BDGP_Dana-Tom$2L_RaGOO$22297869$22298421	0	0						0
DNA	MULE-NOF	con2_NOF	con2_NOF$2L_RaGOO$22298563$22299066	0	0						0
LTR	Gypsy	con10_Idefix	con10_Idefix$2L_RaGOO$22301645$22302378	0	0						0
DNA	P	con25_1360	con25_1360$2L_RaGOO$22303742$22303955	0	0						0
DNA	TcMar-Tc1	con22_S-element	con22_S-element$2L_RaGOO$22305092$22305251	0	0						0
RC	Helitron	UnFUnClUnAlig_DHX-incomp_COR	UnFUnClUnAlig_DHX-incomp_COR$2L_RaGOO$22306195$22306455	0	0						0
RC	Helitron	DNAREP1_INE-1	DNAREP1_INE-1$2L_RaGOO$22306776$22306936	0	0						0
LINE	Jockey	BDGP_jockey2	BDGP_jockey2$2L_RaGOO$22307783$22308037	0	0						0
DNA	P	con25_1360	con25_1360$2L_RaGOO$22308684$22309317	0	0						0
LTR	Gypsy	UnFUnClUnAlig_RLX-incomp_SLO	UnFUnClUnAlig_RLX-incomp_SLO$2L_RaGOO$22309770$22309925	0	0						0
LTR	Gypsy	con3_gypsy6	con3_gypsy6$2L_RaGOO$22309851$22310138	0	0						0
LTR	Pao	con4_GATE	con4_GATE$2L_RaGOO$22310510$22311466	0	0						0
LTR	Pao	BDGP_aurora	BDGP_aurora$2L_RaGOO$22315172$22315546	0	0						0
LTR	Gypsy	con25_opus	con25_opus$2L_RaGOO$22315750$22316139	0	0						0
LTR	Pao	BDGP_aurora	BDGP_aurora$2L_RaGOO$22316476$22316866	0	0						0
LTR	Pao	BDGP_aurora	BDGP_aurora$2L_RaGOO$22317038$22317667	0	0						0
LTR	Gypsy	con7_gypsy12	con7_gypsy12$2L_RaGOO$22318313$22318635	0	0						0
DNA	TcMar-Tc1	con3_Tc1-2	con3_Tc1-2$2L_RaGOO$22318636$22319255	0	0						0
LTR	Gypsy	UnFmclCluster039_RLX-incomp_COR	UnFmclCluster039_RLX-incomp_COR$2L_RaGOO$22319246$22319542	0	0						0
LTR	Gypsy	UnFUnClUnAlig_RLX-incomp_TOM_3	UnFUnClUnAlig_RLX-incomp_TOM_3$2L_RaGOO$22319353$22319597	0	0						0
LTR	Gypsy	BDGP_accord2	BDGP_accord2$2L_RaGOO$22320333$22321506	0	0						0
LTR	Gypsy	BDGP_accord2	BDGP_accord2$2L_RaGOO$22326584$22327750	0	0						0
LTR	Gypsy	con26_Tirant	con26_Tirant$2L_RaGOO$22327751$22333011	0	0						0
LTR	Gypsy	BDGP_accord2	BDGP_accord2$2L_RaGOO$22333002$22334168	0	0						0
LTR	Gypsy	con26_Tirant	con26_Tirant$2L_RaGOO$22334169$22336225	0	0						0
LTR	Gypsy	BDGP_accord2	BDGP_accord2$2L_RaGOO$22336216$22337382	0	0						0
LTR	Gypsy	con26_Tirant	con26_Tirant$2L_RaGOO$22337383$22339425	0	10						0
RC	Helitron	DNAREP1_INE-1	DNAREP1_INE-1$2L_RaGOO$22343155$22343410	0	0						0
RC	Helitron	DNAREP1_INE-1	DNAREP1_INE-1$2L_RaGOO$22344216$22344646	0	0						0
RC	Helitron	DNAREP1_INE-1	DNAREP1_INE-1$2L_RaGOO$22346169$22346342	0	0						0
RC	Helitron	con4_UnFUnCl002_DHX-incomp	con4_UnFUnCl002_DHX-incomp$2L_RaGOO$22346203$22346359	0	0						0
RC	Helitron	DNAREP1_INE-1	DNAREP1_INE-1$2L_RaGOO$22348358$22348604	0	0						0
RC	Helitron	UnFUnClUnAlig_DHX-incomp_COR	UnFUnClUnAlig_DHX-incomp_COR$2L_RaGOO$22349003$22349239	0	0						0
LTR	Pao	con17_Max-element	con17_Max-element$2L_RaGOO$22349495$22349697	0	0						0
LINE	Jockey	con12_Doc	con12_Doc$2L_RaGOO$22349759$22352456	0	0						0
DNA	P	con25_1360	con25_1360$2L_RaGOO$22352483$22353289	0	0						0
LINE	Jockey	con12_Doc	con12_Doc$2L_RaGOO$22353341$22354093	0	0						0
LTR	Pao	con17_Max-element	con17_Max-element$2L_RaGOO$22354090$22354658	0	0						0
LTR	Gypsy	con3_gypsy8	con3_gypsy8$2L_RaGOO$22357829$22358069	0	0						0
LTR	Gypsy	UnFmclCluster039_RLX-incomp_COR	UnFmclCluster039_RLX-incomp_COR$2L_RaGOO$22359040$22359668	0	0						0
LTR	Gypsy	con16_blood	con16_blood$2L_RaGOO$22359669$22360058	0	0						0
LTR	Gypsy	UnFmclCluster039_RLX-incomp_COR	UnFmclCluster039_RLX-incomp_COR$2L_RaGOO$22360049$22362461	0	0						0
LTR	Pao	con17_rover	con17_rover$2L_RaGOO$22362462$22362706	0	0						0
LTR	Gypsy	con16_blood	con16_blood$2L_RaGOO$22362846$22363231	0	0						0
LTR	Gypsy	UnFmclCluster039_RLX-incomp_COR	UnFmclCluster039_RLX-incomp_COR$2L_RaGOO$22363222$22366260	0	0						0
LTR	Gypsy	UnFmclCluster039_RLX-incomp_COR	UnFmclCluster039_RLX-incomp_COR$2L_RaGOO$22367738$22368502	0	0						0
LTR	Pao	BDGP_rooA	BDGP_rooA$2L_RaGOO$22371191$22371490	0	0						0
LINE	CR1	con5_Cr1a	con5_Cr1a$2L_RaGOO$22371486$22372265	0	0						0
RC	Helitron	UnFUnClUnAlig_DHX-incomp_COR	UnFUnClUnAlig_DHX-incomp_COR$2L_RaGOO$22373346$22373582	0	0						0
LTR	Pao	con17_Max-element	con17_Max-element$2L_RaGOO$22373838$22374040	0	0						0
LINE	Jockey	con12_Doc	con12_Doc$2L_RaGOO$22374102$22376804	0	0						0
DNA	P	con25_1360	con25_1360$2L_RaGOO$22376831$22377640	0	0						0
LINE	Jockey	con12_Doc	con12_Doc$2L_RaGOO$22377692$22378445	0	0						0
LINE	Loa	BDGP_baggins	BDGP_baggins$2L_RaGOO$22379476$22382028	0	0						0
LTR	Gypsy	con8_gypsy4	con8_gypsy4$2L_RaGOO$22382827$22383870	0	0						0
LINE	Loa	BDGP_baggins	BDGP_baggins$2L_RaGOO$22383881$22384114	0	0						0
LINE	Jockey	con14_F-element	con14_F-element$2L_RaGOO$22384108$22385763	0	0						0
DNA	P	con25_1360	con25_1360$2L_RaGOO$22386309$22387394	0	0						0
LINE	Jockey	con20_jockey	con20_jockey$2L_RaGOO$22388093$22388321	0	0						0
LTR	Gypsy	con26_mdg3	con26_mdg3$2L_RaGOO$22388336$22388621	0	0						0
LINE	Jockey	con20_jockey	con20_jockey$2L_RaGOO$22388720$22389831	0	0						0
LINE	Jockey	BDGP_jockey2	BDGP_jockey2$2L_RaGOO$22389940$22390350	0	0						0
LTR	Gypsy	con10_HMS-Beagle2	con10_HMS-Beagle2$2L_RaGOO$22390640$22393970	0	0						0
LINE	I	con21_Ivk	con21_Ivk$2L_RaGOO$22395602$22395918	0	0						0
LTR	Gypsy	con10_HMS-Beagle2	con10_HMS-Beagle2$2L_RaGOO$22395915$22396759	0	0						0
LTR	Gypsy	con20_HMS-Beagle	con20_HMS-Beagle$2L_RaGOO$22396738$22398219	0	0						0
DNA	P	con25_1360	con25_1360$2L_RaGOO$22398339$22399561	0	0						0
DNA	MULE-NOF	con2_NOF	con2_NOF$2L_RaGOO$22406078$22406377	0	0						0
DNA	TcMar-Tc1	con13_HB	con13_HB$2L_RaGOO$22406630$22407982	0	0						0
LTR	Gypsy	con4_UnFmcl034_RLX-incomp	con4_UnFmcl034_RLX-incomp$2L_RaGOO$22408061$22408331	0	0						0
RC	Helitron	DNAREP1_INE-1	DNAREP1_INE-1$2L_RaGOO$22408308$22408735	0	0						0
RC	Helitron	DNAREP1_INE-1	DNAREP1_INE-1$2L_RaGOO$22412923$22413163	0	0						0
DNA	P	con25_1360	con25_1360$2L_RaGOO$22413418$22414428	0	0						0
LINE	Jockey	con12_Doc	con12_Doc$2L_RaGOO$22414430$22414768	0	0						0
RC	Helitron	DNAREP1_INE-1	DNAREP1_INE-1$2L_RaGOO$22414873$22415286	0	0						0
RC	Helitron	DNAREP1_INE-1	DNAREP1_INE-1$2L_RaGOO$22417321$22417653	0	0						0
LINE	CR1	con5_Cr1a	con5_Cr1a$2L_RaGOO$22418515$22418873	0	0						0
RC	Helitron	DNAREP1_INE-1	DNAREP1_INE-1$2L_RaGOO$22420819$22421211	0	0						0
LINE	Jockey	BDGP_G5	BDGP_G5$2L_RaGOO$22422438$22422783	0	0						0
RC	Helitron	DNAREP1_INE-1	DNAREP1_INE-1$2L_RaGOO$22423144$22423305	0	0						0
LTR	Gypsy	UnFUnClUnAlig_RLX-incomp_MUN	UnFUnClUnAlig_RLX-incomp_MUN$2L_RaGOO$22425973$22426230	0	0						0
RC	Helitron	DNAREP1_INE-1	DNAREP1_INE-1$2L_RaGOO$22429507$22430030	0	0						0
RC	Helitron	DNAREP1_INE-1	DNAREP1_INE-1$2L_RaGOO$22436023$22436395	0	0						0
LTR	Gypsy	UnFmclCluster039_RLX-incomp_COR	UnFmclCluster039_RLX-incomp_COR$2L_RaGOO$22437255$22438867	0	0						0
LTR	Gypsy	UnFUnClUnAlig_RLX-incomp_COR_2	UnFUnClUnAlig_RLX-incomp_COR_2$2L_RaGOO$22437576$22437791	0	0						0
LTR	Gypsy	UnFUnClUnAlig_RLX-incomp_COR	UnFUnClUnAlig_RLX-incomp_COR$2L_RaGOO$22441039$22441534	0	0						0
LTR	Gypsy	con19_Quasimodo	con19_Quasimodo$2L_RaGOO$22441896$22442257	0	0						0
DNA	MULE-NOF	con2_NOF	con2_NOF$2L_RaGOO$22442442$22442705	0	0						0
LINE	I	con26_I-element	con26_I-element$2L_RaGOO$22443438$22443781	0	0						0
RC	Helitron	UnFUnClUnAlig_DHX-incomp_COR	UnFUnClUnAlig_DHX-incomp_COR$2L_RaGOO$22443783$22444311	0	0						0
RC	Helitron	DNAREP1_INE-1	DNAREP1_INE-1$2L_RaGOO$22446294$22446475	0	0						0
RC	Helitron	con7_Dbuz-INE-1	con7_Dbuz-INE-1$2L_RaGOO$22446476$22446757	0	0						0
LTR	Gypsy	BDGP_Dana-Tom	BDGP_Dana-Tom$2L_RaGOO$22446878$22448046	0	0						0
LTR	Pao	con17_rover	con17_rover$2L_RaGOO$22447431$22447796	0	0						0
RC	Helitron	UnFUnClUnAlig_DHX-incomp_COR	UnFUnClUnAlig_DHX-incomp_COR$2L_RaGOO$22448478$22448698	0	0						0
DNA	P	con25_1360	con25_1360$2L_RaGOO$22449447$22450459	0	0						0
RC	Helitron	UnFUnClUnAlig_DHX-incomp_COR	UnFUnClUnAlig_DHX-incomp_COR$2L_RaGOO$22452052$22452221	0	0						0
LTR	Gypsy	con7_gypsy12	con7_gypsy12$2L_RaGOO$22452439$22452919	0	0						0
LINE	Jockey	con7_G6a	con7_G6a$2L_RaGOO$22453801$22455828	0	0						0
LINE	CR1	con5_Cr1a	con5_Cr1a$2L_RaGOO$22455829$22456719	0	0						0
DNA	MULE-NOF	con2_NOF	con2_NOF$2L_RaGOO$22457012$22457358	0	0						0
RC	Helitron	con4_UnFUnCl002_DHX-incomp	con4_UnFUnCl002_DHX-incomp$2L_RaGOO$22457510$22457714	0	0						0
LTR	Gypsy	BDGP_invader5	BDGP_invader5$2L_RaGOO$22457804$22459119	0	0						0
LINE	Jockey	con12_Doc	con12_Doc$2L_RaGOO$22459126$22463599	0	0						0
LTR	Gypsy	con8_invader1	con8_invader1$2L_RaGOO$22463916$22464224	0	0						0
LTR	Gypsy	BDGP_invader5	BDGP_invader5$2L_RaGOO$22464222$22465117	0	0						0
LINE	Jockey	con3_Porto1	con3_Porto1$2L_RaGOO$22465107$22466182	0	0						0
LTR	Gypsy	BDGP_accord2	BDGP_accord2$2L_RaGOO$22466183$22467513	0	0						0
LINE	Jockey	con3_Porto1	con3_Porto1$2L_RaGOO$22467604$22468951	0	0						0
DNA	P	con25_1360	con25_1360$2L_RaGOO$22469052$22469391	0	0						0
RC	Helitron	DNAREP1_INE-1	DNAREP1_INE-1$2L_RaGOO$22469584$22469754	0	0						0
LTR	Gypsy	con46_297	con46_297$2L_RaGOO$22469758$22470042	0	0						0
LINE	Jockey	con14_F-element	con14_F-element$2L_RaGOO$22470088$22470671	0	0						0
LINE	Jockey	con4_Doc2	con4_Doc2$2L_RaGOO$22470691$22474967	0	0						0
LINE	Jockey	con4_Doc2	con4_Doc2$2L_RaGOO$22474947$22475244	0	0						0
LTR	Gypsy	con33_17-6	con33_17-6$2L_RaGOO$22475256$22475508	0	0						0
LINE	Jockey	con14_F-element	con14_F-element$2L_RaGOO$22475509$22475871	0	0						0
LTR	Gypsy	con33_17-6	con33_17-6$2L_RaGOO$22475889$22476074	0	0						0
LINE	Loa	BDGP_baggins	BDGP_baggins$2L_RaGOO$22476061$22476643	0	0						0
LTR	Gypsy	con10_McClintock	con10_McClintock$2L_RaGOO$22477663$22484155	0	0						0
LTR	Gypsy	con26_Tirant	con26_Tirant$2L_RaGOO$22484175$22484652	0	0						0
LTR	Gypsy	BDGP_accord2	BDGP_accord2$2L_RaGOO$22484872$22485093	0	0						0
LTR	Gypsy	BDGP_ZAM	BDGP_ZAM$2L_RaGOO$22485197$22485708	0	0						0
LTR	Gypsy	UnFUnClUnAlig_RLX-incomp_TOM_2	UnFUnClUnAlig_RLX-incomp_TOM_2$2L_RaGOO$22485706$22486065	0	0						0
LTR	Gypsy	con33_17-6	con33_17-6$2L_RaGOO$22486586$22486743	0	0						0
LTR	Pao	con2_diver2	con2_diver2$2L_RaGOO$22486753$22489482	0	0						0
LTR	Pao	con2_diver2	con2_diver2$2L_RaGOO$22490478$22492421	0	0						0
LTR	Gypsy	con33_17-6	con33_17-6$2L_RaGOO$22492424$22494024	0	0						0
DNA	TcMar-Tc1	con2_Tc3	con2_Tc3$2L_RaGOO$22494027$22494462	0	0						0
DNA	P	con25_1360	con25_1360$2L_RaGOO$22494460$22494684	0	0						0
DNA	P	con25_1360	con25_1360$2L_RaGOO$22496899$22498381	0	0						0
DNA	P	con25_1360	con25_1360$2L_RaGOO$22498942$22499154	0	0						0
LTR	Gypsy	con3_gypsy8	con3_gypsy8$2L_RaGOO$22499413$22499787	0	0						0
LTR	Gypsy	UnFUnClUnAlig_RLX-incomp_MUN	UnFUnClUnAlig_RLX-incomp_MUN$2L_RaGOO$22500099$22500340	0	0						0
LINE	Jockey	BDGP_G5	BDGP_G5$2L_RaGOO$22500752$22500936	0	0						0
LINE	Jockey	con24_X-element	con24_X-element$2L_RaGOO$22501429$22501727	0	0						0
LINE	Jockey	BDGP_G5	BDGP_G5$2L_RaGOO$22502287$22503169	0	0						0
RC	Helitron	DNAREP1_INE-1	DNAREP1_INE-1$2L_RaGOO$22505318$22505738	0	0						0
LINE	Jockey	BDGP_G5	BDGP_G5$2L_RaGOO$22506122$22506609	0	0						0
LINE	Jockey	BDGP_G5A	BDGP_G5A$2L_RaGOO$22506605$22507238	0	0						0
LINE	Loa	BDGP_baggins	BDGP_baggins$2L_RaGOO$22507551$22510368	0	0						0
RC	Helitron	DNAREP1_INE-1	DNAREP1_INE-1$2L_RaGOO$22510368$22510529	0	0						0
LINE	Jockey	con14_F-element	con14_F-element$2L_RaGOO$22510705$22511677	0	0						0
RC	Helitron	DNAREP1_INE-1	DNAREP1_INE-1$2L_RaGOO$22511679$22512105	0	0						0
LTR	Gypsy	con3_gypsy6	con3_gypsy6$2L_RaGOO$22514116$22514912	0	0						0
LTR	Pao	BDGP_rooA	BDGP_rooA$2L_RaGOO$22514918$22516671	0	0						0
LTR	Pao	BDGP_rooA	BDGP_rooA$2L_RaGOO$22516672$22518324	0	0						0
LTR	Pao	BDGP_rooA	BDGP_rooA$2L_RaGOO$22518775$22520026	0	0						0
LINE	CR1	con5_Cr1a	con5_Cr1a$2L_RaGOO$22520128$22521024	0	0						0
DNA	MULE-NOF	con2_NOF	con2_NOF$2L_RaGOO$22521264$22521610	0	0						0
RC	Helitron	DNAREP1_INE-1	DNAREP1_INE-1$2L_RaGOO$22521764$22522072	0	0						0
LTR	Gypsy	BDGP_invader5	BDGP_invader5$2L_RaGOO$22522075$22523262	0	0						0
LTR	Gypsy	con33_17-6	con33_17-6$2L_RaGOO$22523376$22523626	0	0						0
LINE	Jockey	con14_F-element	con14_F-element$2L_RaGOO$22523625$22523987	0	0						0
LTR	Gypsy	con33_17-6	con33_17-6$2L_RaGOO$22524004$22524191	0	0						0
LINE	Loa	BDGP_baggins	BDGP_baggins$2L_RaGOO$22524176$22524749	0	0						0
LTR	Pao	BDGP_aurora	BDGP_aurora$2L_RaGOO$22525861$22526155	0	0						0
LTR	Gypsy	con8_micropia	con8_micropia$2L_RaGOO$22526171$22526677	0	0						0
LTR	Copia	con7_Dm88	con7_Dm88$2L_RaGOO$22526932$22528313	0	0						0
LTR	Copia	con7_Dm88	con7_Dm88$2L_RaGOO$22528397$22529014	0	0						0
DNA	P	con25_1360	con25_1360$2L_RaGOO$22529033$22529722	0	0						0
RC	Helitron	DNAREP1_INE-1	DNAREP1_INE-1$2L_RaGOO$22529723$22529936	0	0						0
LTR	Copia	con7_Dm88	con7_Dm88$2L_RaGOO$22530548$22532527	0	1						0
DNA	P	con25_1360	con25_1360$2L_RaGOO$22532546$22533231	0	0						0
DNA	P	con25_1360	con25_1360$2L_RaGOO$22535562$22536257	0	0						0
RC	Helitron	DNAREP1_INE-1	DNAREP1_INE-1$2L_RaGOO$22536258$22536458	0	0						0
LTR	Copia	con7_Dm88	con7_Dm88$2L_RaGOO$22538490$22539089	0	0						0
DNA	P	con25_1360	con25_1360$2L_RaGOO$22539108$22539801	0	0						0
RC	Helitron	DNAREP1_INE-1	DNAREP1_INE-1$2L_RaGOO$22539802$22540015	0	0						0
LTR	Copia	con7_Dm88	con7_Dm88$2L_RaGOO$22540628$22542824	0	0						0
DNA	P	con25_1360	con25_1360$2L_RaGOO$22542843$22543530	0	0						0
RC	Helitron	DNAREP1_INE-1	DNAREP1_INE-1$2L_RaGOO$22543531$22543744	0	0						0
RC	Helitron	DNAREP1_INE-1	DNAREP1_INE-1$2L_RaGOO$22546192$22546418	0	0						0
LINE	Jockey	con20_jockey	con20_jockey$2L_RaGOO$22547024$22547226	0	0						0
DNA	P	con25_1360	con25_1360$2L_RaGOO$22547345$22547581	0	0						0
RC	Helitron	DNAREP1_INE-1	DNAREP1_INE-1$2L_RaGOO$22549944$22550249	0	0						0
LINE	Jockey	BDGP_G5	BDGP_G5$2L_RaGOO$22552120$22552452	0	0						0
RC	Helitron	DNAREP1_INE-1	DNAREP1_INE-1$2L_RaGOO$22553005$22553402	0	0						0
DNA	TcMar-Tc1	con2_Tc3	con2_Tc3$2L_RaGOO$22553467$22553783	0	0						0
DNA	P	con25_1360	con25_1360$2L_RaGOO$22553784$22554881	0	0						0
DNA	TcMar-Tc1	con3_Tc1-2	con3_Tc1-2$2L_RaGOO$22554882$22555553	0	0						0
RC	Helitron	DNAREP1_INE-1	DNAREP1_INE-1$2L_RaGOO$22557838$22558176	0	0						0
LTR	Gypsy	con8_invader1	con8_invader1$2L_RaGOO$22558330$22558657	0	0						0
DNA	TcMar-Tc1	con13_Tc1	con13_Tc1$2L_RaGOO$22560558$22561867	0	0						0
LTR	Pao	con2_diver2	con2_diver2$2L_RaGOO$22562063$22562447	0	0						0
RC	Helitron	DNAREP1_INE-1	DNAREP1_INE-1$2L_RaGOO$22563714$22564084	0	0						0
LINE	R1	con14_Rt1a	con14_Rt1a$2L_RaGOO$22564798$22569975	0	0						0
LTR	Gypsy	con3_gypsy8	con3_gypsy8$2L_RaGOO$22570438$22570821	0	0						0
LTR	Gypsy	con7_Stalker4	con7_Stalker4$2L_RaGOO$22571337$22571766	0	0						0
DNA	P	con25_1360	con25_1360$2L_RaGOO$22571771$22572733	0	0						0
LTR	Gypsy	con3_gypsy8	con3_gypsy8$2L_RaGOO$22572734$22573566	0	0						0
LTR	Pao	con48_roo	con48_roo$2L_RaGOO$22573569$22578732	0	0						0
LTR	Gypsy	con3_gypsy8	con3_gypsy8$2L_RaGOO$22578732$22579625	0	0						0
LTR	Pao	con48_roo	con48_roo$2L_RaGOO$22579627$22580056	0	0						0
LTR	Gypsy	con25_opus	con25_opus$2L_RaGOO$22581641$22582359	0	0						0
LTR	Gypsy	con25_opus	con25_opus$2L_RaGOO$22582535$22582691	0	0						0
LTR	Gypsy	con25_opus	con25_opus$2L_RaGOO$22582843$22585838	0	0						0
LTR	Gypsy	con3_gypsy	con3_gypsy$2L_RaGOO$22587932$22589046	0	0						0
RC	Helitron	con7_Dbuz-INE-1	con7_Dbuz-INE-1$2L_RaGOO$22589204$22589384	0	0						0
LTR	Gypsy	con3_gypsy	con3_gypsy$2L_RaGOO$22590212$22592440	0	0						0
RC	Helitron	con7_Dbuz-INE-1	con7_Dbuz-INE-1$2L_RaGOO$22592460$22592756	0	0						0
LTR	Gypsy	con3_gypsy8	con3_gypsy8$2L_RaGOO$22593910$22594294	0	0						0
DNA	P	con25_1360	con25_1360$2L_RaGOO$22594295$22594809	0	0						0
LTR	Gypsy	con7_Stalker4	con7_Stalker4$2L_RaGOO$22594920$22595224	0	0						0
DNA	P	con25_1360	con25_1360$2L_RaGOO$22595275$22596142	0	0						0
LTR	Gypsy	con3_gypsy8	con3_gypsy8$2L_RaGOO$22596143$22596632	0	0						0
LTR	Pao	con17_Max-element	con17_Max-element$2L_RaGOO$22596733$22597275	0	0						0
LTR	Gypsy	con7_gypsy12	con7_gypsy12$2L_RaGOO$22597276$22597819	0	0						0
LTR	Gypsy	con14_invader4	con14_invader4$2L_RaGOO$22597935$22598867	0	0						0
DNA	P	con25_1360	con25_1360$2L_RaGOO$22598866$22599820	0	0						0
LTR	Gypsy	con25_opus	con25_opus$2L_RaGOO$22601367$22604145	0	0						0
LTR	Gypsy	UnFUnClUnAlig_RLX-incomp_MUN_3	UnFUnClUnAlig_RLX-incomp_MUN_3$2L_RaGOO$22603486$22604389	0	0						0
LTR	Gypsy	con25_opus	con25_opus$2L_RaGOO$22604624$22604820	0	0						0
LTR	Gypsy	con25_opus	con25_opus$2L_RaGOO$22605753$22606479	0	0						0
LTR	Gypsy	con14_invader4	con14_invader4$2L_RaGOO$22606582$22607771	0	0						0
DNA	P	con25_1360	con25_1360$2L_RaGOO$22607770$22608363	0	0						0
LTR	Gypsy	con10_McClintock	con10_McClintock$2L_RaGOO$22608449$22614803	0	0						0
LTR	Gypsy	con3_gypsy	con3_gypsy$2L_RaGOO$22614844$22615030	0	0						0
LTR	Copia	con23_copia	con23_copia$2L_RaGOO$22615154$22615731	0	0						0
LTR	Copia	con23_copia	con23_copia$2L_RaGOO$22616287$22616551	0	0						0
LINE	Jockey	con12_Doc	con12_Doc$2L_RaGOO$22616572$22619367	0	0						0
LTR	Copia	con23_copia	con23_copia$2L_RaGOO$22619491$22620177	0	0						0
LTR	Pao	con4_GATEa	con4_GATEa$2L_RaGOO$22620240$22620782	0	0						0
LINE	CR1	con5_Cr1a	con5_Cr1a$2L_RaGOO$22621395$22622608	0	0						0
LTR	Gypsy	con3_gypsy8	con3_gypsy8$2L_RaGOO$22625009$22625305	0	0						0
LTR	Gypsy	con3_invader2	con3_invader2$2L_RaGOO$22625753$22626227	0	0						0
LTR	Gypsy	con26_Tirant	con26_Tirant$2L_RaGOO$22626227$22626844	0	0						0
LTR	Gypsy	con26_Tirant	con26_Tirant$2L_RaGOO$22627184$22627465	0	0						0
LTR	Gypsy	con26_Tirant	con26_Tirant$2L_RaGOO$22627802$22631129	0	0						0
LTR	Gypsy	con3_invader2	con3_invader2$2L_RaGOO$22631251$22631470	0	0						0
LTR	Gypsy	con10_accord	con10_accord$2L_RaGOO$22631471$22632030	0	1						0
LTR	Gypsy	con3_invader2	con3_invader2$2L_RaGOO$22632027$22635941	0	0						0
LTR	Gypsy	con8_micropia	con8_micropia$2L_RaGOO$22636086$22641562	0	0						0
LTR	Gypsy	con7_gypsy12	con7_gypsy12$2L_RaGOO$22641645$22641944	0	0						0
LTR	Gypsy	BDGP_Circe	BDGP_Circe$2L_RaGOO$22642110$22642467	0	0						0
LTR	Gypsy	con14_invader4	con14_invader4$2L_RaGOO$22644423$22645100	0	0						0
LINE	Jockey	con3_Doc3	con3_Doc3$2L_RaGOO$22645098$22645939	0	0						0
LTR	Gypsy	con14_invader4	con14_invader4$2L_RaGOO$22645941$22646561	0	0						0
LTR	Gypsy	con8_gypsy4	con8_gypsy4$2L_RaGOO$22646562$22652571	0	0						0
LTR	Gypsy	con14_invader4	con14_invader4$2L_RaGOO$22652574$22653383	0	0						0
LTR	Gypsy	con3_gypsy8	con3_gypsy8$2L_RaGOO$22653870$22654773	0	0						0
DNA	TcMar-Tc1	con22_S-element	con22_S-element$2L_RaGOO$22657089$22658830	0	0						0
RC	Helitron	con4_UnFUnCl002_DHX-incomp	con4_UnFUnCl002_DHX-incomp$2L_RaGOO$22659486$22659657	0	0						0
RC	Helitron	UnFUnClUnAlig_DHX-incomp_COR	UnFUnClUnAlig_DHX-incomp_COR$2L_RaGOO$22659563$22660021	0	0						0
DNA	P	con25_1360	con25_1360$2L_RaGOO$22660067$22660306	0	0						0
LINE	Jockey	con4_Doc2	con4_Doc2$2L_RaGOO$22661240$22662406	0	0						0
DNA	P	con25_1360	con25_1360$2L_RaGOO$22663936$22664793	0	0						0
LTR	Gypsy	BDGP_ZAM	BDGP_ZAM$2L_RaGOO$22664811$22665109	0	0						0
LTR	Gypsy	con25_opus	con25_opus$2L_RaGOO$22666453$22666644	0	0						0
LTR	Gypsy	con19_Quasimodo	con19_Quasimodo$2L_RaGOO$22669410$22670392	0	0						0
DNA	P	con25_1360	con25_1360$2L_RaGOO$22670393$22670706	0	0						0
LTR	Gypsy	con8_invader1	con8_invader1$2L_RaGOO$22670902$22671325	0	0						0
LTR	Gypsy	con4_UnFmcl034_RLX-incomp	con4_UnFmcl034_RLX-incomp$2L_RaGOO$22671423$22673383	0	0						0
DNA	P	con25_1360	con25_1360$2L_RaGOO$22673386$22675699	0	0						0
LTR	Gypsy	con4_UnFmcl034_RLX-incomp	con4_UnFmcl034_RLX-incomp$2L_RaGOO$22675700$22675875	0	0						0
LTR	Gypsy	con8_invader1	con8_invader1$2L_RaGOO$22676096$22676877	0	0						0
LINE	Jockey	con20_jockey	con20_jockey$2L_RaGOO$22677104$22677299	0	0						0
LTR	Gypsy	con3_gypsy8	con3_gypsy8$2L_RaGOO$22677356$22677845	0	0						0
RC	Helitron	DNAREP1_INE-1	DNAREP1_INE-1$2L_RaGOO$22679622$22679830	0	0						0
LTR	Gypsy	BDGP_Stalker	BDGP_Stalker$2L_RaGOO$22683666$22686347	0	0						0
LINE	CR1	con5_Cr1a	con5_Cr1a$2L_RaGOO$22686366$22686669	0	0						0
LTR	Gypsy	con22_Stalker2	con22_Stalker2$2L_RaGOO$22686655$22687011	0	0						0
LTR	Pao	con10_3S18	con10_3S18$2L_RaGOO$22687007$22692185	0	0						0
LTR	Gypsy	con7_Stalker4	con7_Stalker4$2L_RaGOO$22692235$22693749	0	0						0
LTR	Gypsy	con15_flea	con15_flea$2L_RaGOO$22694101$22695047	0	0						0
LTR	Copia	con10_UnFmcl019_RLX-incomp	con10_UnFmcl019_RLX-incomp$2L_RaGOO$22695137$22695339	0	0						0
LTR	Gypsy	con15_flea	con15_flea$2L_RaGOO$22695319$22695618	0	0						0
LTR	Copia	con10_UnFmcl019_RLX-incomp	con10_UnFmcl019_RLX-incomp$2L_RaGOO$22695619$22695822	0	0						0
LTR	Gypsy	con15_flea	con15_flea$2L_RaGOO$22695823$22696411	0	0						0
LTR	Gypsy	BDGP_Stalker	BDGP_Stalker$2L_RaGOO$22698148$22698475	0	0						0
LTR	Gypsy	con7_gypsy12	con7_gypsy12$2L_RaGOO$22702080$22702422	0	0						0
LTR	Copia	con4_UnFmcl032_RLX-incomp	con4_UnFmcl032_RLX-incomp$2L_RaGOO$22702656$22703922	0	0						0
LTR	Gypsy	BDGP_ZAM	BDGP_ZAM$2L_RaGOO$22704391$22704818	0	0						0
LINE	I	con21_Ivk	con21_Ivk$2L_RaGOO$22704820$22710190	0	0						0
LTR	Gypsy	con10_accord	con10_accord$2L_RaGOO$22710187$22710366	0	0						0
LTR	Gypsy	con2_gypsy5	con2_gypsy5$2L_RaGOO$22710413$22710890	0	0						0
LTR	Gypsy	con4_invader6	con4_invader6$2L_RaGOO$22713234$22713973	0	0						0
LINE	Jockey	con8_G2	con8_G2$2L_RaGOO$22713970$22715103	0	0						0
LTR	Gypsy	con4_invader6	con4_invader6$2L_RaGOO$22715105$22716885	0	0						0
LTR	Gypsy	con4_invader6	con4_invader6$2L_RaGOO$22717056$22717426	0	0						0
LTR	Copia	con4_UnFmcl032_RLX-incomp	con4_UnFmcl032_RLX-incomp$2L_RaGOO$22717877$22722424	0	0						0
LTR	Gypsy	con3_gypsy	con3_gypsy$2L_RaGOO$22725450$22727940	0	0						0
LTR	Gypsy	con19_Quasimodo	con19_Quasimodo$2L_RaGOO$22728039$22729560	0	0						0
LTR	Gypsy	UnFUnClUnAlig_RLX-incomp_COR	UnFUnClUnAlig_RLX-incomp_COR$2L_RaGOO$22729561$22729909	0	0						0
LTR	Gypsy	UnFUnClUnAlig_RLX-incomp_TOM_3	UnFUnClUnAlig_RLX-incomp_TOM_3$2L_RaGOO$22729761$22729943	0	0						0
LINE	Jockey	con3_Porto1	con3_Porto1$2L_RaGOO$22732686$22734574	0	0						0
LTR	Gypsy	con48_412	con48_412$2L_RaGOO$22734579$22735802	0	0						0
LINE	Jockey	con14_F-element	con14_F-element$2L_RaGOO$22735802$22737429	0	0						0
LTR	Gypsy	con48_412	con48_412$2L_RaGOO$22737421$22740444	0	0						0
LINE	Jockey	con3_Porto1	con3_Porto1$2L_RaGOO$22740509$22742961	0	0						0
LTR	Gypsy	con19_Quasimodo	con19_Quasimodo$2L_RaGOO$22743150$22743672	0	0						0
LTR	Pao	BDGP_rooA	BDGP_rooA$2L_RaGOO$22743830$22744458	0	0						0
LTR	Gypsy	BDGP_Circe	BDGP_Circe$2L_RaGOO$22744452$22750951	0	0						0
LTR	Gypsy	BDGP_Circe	BDGP_Circe$2L_RaGOO$22750952$22753380	0	0						0
LTR	Gypsy	con20_Burdock	con20_Burdock$2L_RaGOO$22753533$22758007	0	0						0
DNA	P	con25_1360	con25_1360$2L_RaGOO$22758008$22761069	0	0						0
LTR	Gypsy	con20_Burdock	con20_Burdock$2L_RaGOO$22761069$22762549	0	0						0
DNA	TcMar-Tc1	con13_Tc1	con13_Tc1$2L_RaGOO$22762791$22763522	0	0						0
LINE	Jockey	con3_Doc3	con3_Doc3$2L_RaGOO$22763523$22763794	0	0						0
LTR	Gypsy	con15_flea	con15_flea$2L_RaGOO$22763795$22763951	0	0						0
LTR	Copia	con10_UnFmcl019_RLX-incomp	con10_UnFmcl019_RLX-incomp$2L_RaGOO$22763952$22764165	0	0						0
LTR	Gypsy	con19_Quasimodo	con19_Quasimodo$2L_RaGOO$22765036$22765219	0	0						0
LINE	Jockey	con26_BS	con26_BS$2L_RaGOO$22765220$22767319	0	0						0
LINE	Jockey	con14_F-element	con14_F-element$2L_RaGOO$22767320$22768167	0	0						0
LTR	Pao	con48_roo	con48_roo$2L_RaGOO$22768182$22769019	0	0						0
LTR	Pao	BDGP_rooA	BDGP_rooA$2L_RaGOO$22769022$22770811	0	0						0
LINE	Jockey	con2_Doc4	con2_Doc4$2L_RaGOO$22771416$22771811	0	0						0
LINE	Jockey	BDGP_G5	BDGP_G5$2R_RaGOO$1$2048	0	0						0
LTR	Gypsy	BDGP_gypsy2	BDGP_gypsy2$2R_RaGOO$2149$14709	0	0						0
LTR	Pao	con17_rover	con17_rover$2R_RaGOO$14710$15009	0	0						0
DNA	CMC-Transib	con19_transib2	con19_transib2$2R_RaGOO$15059$15675	0	0						0
LINE	Jockey	con3_Porto1	con3_Porto1$2R_RaGOO$15676$16161	0	0						0
LTR	Gypsy	con46_297	con46_297$2R_RaGOO$16168$20203	0	0						0
LINE	Jockey	con3_Porto1	con3_Porto1$2R_RaGOO$20900$23006	0	0						0
LINE	Jockey	con3_Porto1	con3_Porto1$2R_RaGOO$21320$21892	0	0						0
LINE	Jockey	con14_F-element	con14_F-element$2R_RaGOO$24142$24890	0	0						0
DNA	P	con25_1360	con25_1360$2R_RaGOO$24905$25201	0	0						0
RC	Helitron	con4_UnFUnCl002_DHX-incomp	con4_UnFUnCl002_DHX-incomp$2R_RaGOO$25839$26118	0	0						0
RC	Helitron	DNAREP1_INE-1	DNAREP1_INE-1$2R_RaGOO$26017$26413	0	0						0
DNA	CMC-Transib	con19_transib2	con19_transib2$2R_RaGOO$26497$26705	0	0						0
LTR	Gypsy	BDGP_gypsy9	BDGP_gypsy9$2R_RaGOO$27509$27947	0	0						0
LTR	Gypsy	con8_gypsy4	con8_gypsy4$2R_RaGOO$28245$29030	0	0						0
LTR	Gypsy	con10_HMS-Beagle2	con10_HMS-Beagle2$2R_RaGOO$31018$32696	0	0						0
LTR	Gypsy	con2_gypsy5	con2_gypsy5$2R_RaGOO$34448$35263	0	0						0
LINE	Jockey	con3_Porto1	con3_Porto1$2R_RaGOO$35430$37446	0	0						0
DNA	TcMar-Tc1	con9_Bari1	con9_Bari1$2R_RaGOO$39180$40412	0	0						0
DNA	TcMar-Tc1	con9_Bari1	con9_Bari1$2R_RaGOO$40413$42129	0	0						0
DNA	TcMar-Tc1	con9_Bari1	con9_Bari1$2R_RaGOO$42130$43850	0	0						0
DNA	TcMar-Tc1	con9_Bari1	con9_Bari1$2R_RaGOO$43851$45572	0	0						0
DNA	TcMar-Tc1	con9_Bari1	con9_Bari1$2R_RaGOO$45573$47291	0	0						0
DNA	TcMar-Tc1	con9_Bari1	con9_Bari1$2R_RaGOO$47292$49009	0	0						0
DNA	TcMar-Tc1	con9_Bari1	con9_Bari1$2R_RaGOO$49010$50730	0	0						0
DNA	TcMar-Tc1	con9_Bari1	con9_Bari1$2R_RaGOO$50731$52448	0	0						0
DNA	TcMar-Tc1	con9_Bari1	con9_Bari1$2R_RaGOO$52449$54167	0	0						0
DNA	TcMar-Tc1	con9_Bari1	con9_Bari1$2R_RaGOO$54168$55887	0	0						0
DNA	TcMar-Tc1	con9_Bari1	con9_Bari1$2R_RaGOO$55888$57607	0	0						0
DNA	TcMar-Tc1	con9_Bari1	con9_Bari1$2R_RaGOO$57608$59328	0	0						0
DNA	TcMar-Tc1	con9_Bari1	con9_Bari1$2R_RaGOO$59329$61047	0	0						0
RC	Helitron	DNAREP1_INE-1	DNAREP1_INE-1$2R_RaGOO$62297$62625	0	0						0
LTR	Gypsy	con2_gtwin	con2_gtwin$2R_RaGOO$63122$63363	0	0						0
LTR	Gypsy	con10_Idefix	con10_Idefix$2R_RaGOO$63399$64023	0	0						0
RC	Helitron	UnFUnClUnAlig_DHX-incomp_COR	UnFUnClUnAlig_DHX-incomp_COR$2R_RaGOO$64639$65402	0	0						0
RC	Helitron	con7_Dbuz-INE-1	con7_Dbuz-INE-1$2R_RaGOO$65446$65600	0	0						0
LTR	Gypsy	con3_gypsy8	con3_gypsy8$2R_RaGOO$65735$65932	0	0						0
DNA	P	con25_1360	con25_1360$2R_RaGOO$65925$66505	0	0						0
LINE	Jockey	con3_Porto1	con3_Porto1$2R_RaGOO$66507$67084	0	0						0
LINE	Jockey	con3_Porto1	con3_Porto1$2R_RaGOO$67617$69812	0	0						0
DNA	P	con25_1360	con25_1360$2R_RaGOO$69837$70120	0	0						0
LINE	Jockey	con3_Doc3	con3_Doc3$2R_RaGOO$70236$71556	0	0						0
DNA	TcMar-Tc1	con22_S-element	con22_S-element$2R_RaGOO$71890$72430	0	0						0
LINE	Jockey	con2_Doc4	con2_Doc4$2R_RaGOO$72985$73357	0	0						0
RC	Helitron	DNAREP1_INE-1	DNAREP1_INE-1$2R_RaGOO$76281$76772	0	0						0
RC	Helitron	con4_UnFUnCl002_DHX-incomp	con4_UnFUnCl002_DHX-incomp$2R_RaGOO$76286$76604	0	0						0
LTR	Pao	BDGP_rooA	BDGP_rooA$2R_RaGOO$77261$77634	0	0						0
LINE	CR1	con5_Cr1a	con5_Cr1a$2R_RaGOO$79127$79701	0	0						0
RC	Helitron	DNAREP1_INE-1	DNAREP1_INE-1$2R_RaGOO$79920$80335	0	0						0
RC	Helitron	DNAREP1_INE-1	DNAREP1_INE-1$2R_RaGOO$80892$81167	0	0						0
LTR	Pao	con17_Max-element	con17_Max-element$2R_RaGOO$81222$83512	0	0						0
RC	Helitron	UnFUnClUnAlig_DHX-incomp_COR	UnFUnClUnAlig_DHX-incomp_COR$2R_RaGOO$83645$83869	0	0						0
LTR	Pao	BDGP_rooA	BDGP_rooA$2R_RaGOO$84172$84399	0	0						0
DNA	CMC-Transib	con19_transib2	con19_transib2$2R_RaGOO$84404$86022	0	0						0
LTR	Gypsy	UnFUnClUnAlig_RLX-incomp_MUN	UnFUnClUnAlig_RLX-incomp_MUN$2R_RaGOO$87505$87831	0	0						0
LTR	Gypsy	BDGP_Osvaldo	BDGP_Osvaldo$2R_RaGOO$88094$88389	0	0						0
LTR	Gypsy	BDGP_accord2	BDGP_accord2$2R_RaGOO$88906$89730	0	0						0
LINE	CR1	con5_Cr1a	con5_Cr1a$2R_RaGOO$89748$91843	0	0						0
LTR	Gypsy	con10_HMS-Beagle2	con10_HMS-Beagle2$2R_RaGOO$91954$92263	0	0						0
LINE	CR1	con5_Cr1a	con5_Cr1a$2R_RaGOO$93233$93629	0	0						0
RC	Helitron	con7_Dbuz-INE-1	con7_Dbuz-INE-1$2R_RaGOO$94670$94937	0	0						0
LINE	CR1	con5_Cr1a	con5_Cr1a$2R_RaGOO$95623$95898	0	0						0
LTR	Gypsy	con8_gypsy4	con8_gypsy4$2R_RaGOO$96277$96506	0	0						0
LTR	Pao	BDGP_rooA	BDGP_rooA$2R_RaGOO$96844$98248	0	0						0
LINE	Loa	BDGP_baggins	BDGP_baggins$2R_RaGOO$98244$102761	0	0						0
LINE	R1	BDGP_R1A1-element	BDGP_R1A1-element$2R_RaGOO$103707$103941	0	0						0
LTR	Gypsy	con7_Stalker4	con7_Stalker4$2R_RaGOO$104142$105939	0	0						0
LTR	Gypsy	BDGP_Stalker	BDGP_Stalker$2R_RaGOO$106029$107693	0	0						0
LTR	Gypsy	con3_gypsy	con3_gypsy$2R_RaGOO$108106$108894	0	0						0
LTR	Gypsy	con24_Transpac	con24_Transpac$2R_RaGOO$109056$114307	0	1						0
LTR	Gypsy	con3_gypsy	con3_gypsy$2R_RaGOO$114354$115661	0	0						0
LTR	Gypsy	con2_gtwin	con2_gtwin$2R_RaGOO$115660$115880	0	0						0
LINE	Jockey	con3_Porto1	con3_Porto1$2R_RaGOO$116113$118333	0	0						0
LINE	Jockey	con3_Porto1	con3_Porto1$2R_RaGOO$118901$119437	0	0						0
DNA	P	con25_1360	con25_1360$2R_RaGOO$119418$120020	0	0						0
LTR	Gypsy	con3_gypsy8	con3_gypsy8$2R_RaGOO$120013$120209	0	0						0
RC	Helitron	UnFUnClUnAlig_DHX-incomp_COR	UnFUnClUnAlig_DHX-incomp_COR$2R_RaGOO$120478$120937	0	0						0
DNA	P	con25_1360	con25_1360$2R_RaGOO$120938$121198	0	0						0
LTR	Gypsy	con2_gtwin	con2_gtwin$2R_RaGOO$121199$121828	0	0						0
LINE	Jockey	con7_G6a	con7_G6a$2R_RaGOO$122059$122376	0	0						0
DNA	CMC-Transib	BDGP_transib3	BDGP_transib3$2R_RaGOO$123141$124612	0	0						0
LINE	R1	BDGP_R1-2	BDGP_R1-2$2R_RaGOO$125450$127107	0	0						0
LTR	Gypsy	con10_accord	con10_accord$2R_RaGOO$127090$127608	0	0						0
LINE	Jockey	con3_G4	con3_G4$2R_RaGOO$127709$127959	0	0						0
RC	Helitron	UnFUnClUnAlig_DHX-incomp_COR	UnFUnClUnAlig_DHX-incomp_COR$2R_RaGOO$128085$128494	0	0						0
DNA	P	con25_1360	con25_1360$2R_RaGOO$129015$129362	0	0						0
DNA	TcMar-Tc1	con11_mariner2	con11_mariner2$2R_RaGOO$129069$129387	0	0						0
LTR	Gypsy	con8_gypsy4	con8_gypsy4$2R_RaGOO$129404$129660	0	0						0
LTR	Pao	BDGP_rooA	BDGP_rooA$2R_RaGOO$130034$130573	0	0						0
LTR	Gypsy	con10_HMS-Beagle2	con10_HMS-Beagle2$2R_RaGOO$131102$133870	0	0						0
LTR	Gypsy	con10_HMS-Beagle2	con10_HMS-Beagle2$2R_RaGOO$133923$134137	0	0						0
LTR	Gypsy	con10_HMS-Beagle2	con10_HMS-Beagle2$2R_RaGOO$134366$134675	0	0						0
LTR	Gypsy	con3_gypsy8	con3_gypsy8$2R_RaGOO$136666$136929	0	0						0
LTR	Pao	con17_Max-element	con17_Max-element$2R_RaGOO$137030$138260	0	0						0
LINE	Jockey	con4_G-element	con4_G-element$2R_RaGOO$138361$138741	0	0						0
DNA	P	con25_1360	con25_1360$2R_RaGOO$138816$139620	0	0						0
LTR	Gypsy	con10_Idefix	con10_Idefix$2R_RaGOO$139616$139935	0	0						0
LTR	Gypsy	BDGP_ZAM	BDGP_ZAM$2R_RaGOO$141006$143388	0	0						0
LTR	Gypsy	con2_gypsy10	con2_gypsy10$2R_RaGOO$143388$143995	0	0						0
LTR	Gypsy	con2_gypsy5	con2_gypsy5$2R_RaGOO$144055$144599	0	0						0
LINE	Jockey	con3_Porto1	con3_Porto1$2R_RaGOO$144583$145354	0	0						0
LINE	Jockey	BDGP_BS3	BDGP_BS3$2R_RaGOO$145529$145709	0	0						0
LTR	Gypsy	con2_gypsy5	con2_gypsy5$2R_RaGOO$146429$146733	0	0						0
LINE	R1	con15_Rt1b	con15_Rt1b$2R_RaGOO$149251$149600	0	0						0
LINE	R1	con15_Rt1b	con15_Rt1b$2R_RaGOO$149788$152477	0	0						0
LTR	Gypsy	con8_gypsy4	con8_gypsy4$2R_RaGOO$153583$154247	0	0						0
LTR	Gypsy	con8_gypsy4	con8_gypsy4$2R_RaGOO$154586$157022	0	0						0
LTR	Gypsy	con2_gypsy10	con2_gypsy10$2R_RaGOO$157048$157631	0	0						0
LTR	Gypsy	con25_opus	con25_opus$2R_RaGOO$159944$160122	0	0						0
LTR	Pao	con17_rover	con17_rover$2R_RaGOO$159972$160215	0	0						0
LTR	Gypsy	con2_gypsy10	con2_gypsy10$2R_RaGOO$162068$162675	0	0						0
LTR	Gypsy	con2_gypsy10	con2_gypsy10$2R_RaGOO$162894$163316	0	0						0
LTR	Gypsy	con2_gypsy10	con2_gypsy10$2R_RaGOO$163327$163484	0	0						0
RC	Helitron	DNAREP1_INE-1	DNAREP1_INE-1$2R_RaGOO$164034$164231	0	0						0
LTR	Gypsy	con12_UnFmcl011_RLX-incomp	con12_UnFmcl011_RLX-incomp$2R_RaGOO$164496$165080	0	0						0
LTR	Gypsy	con12_UnFmcl011_RLX-incomp	con12_UnFmcl011_RLX-incomp$2R_RaGOO$165632$165879	0	0						0
LINE	Jockey	con24_X-element	con24_X-element$2R_RaGOO$167066$168218	0	0						0
LINE	Jockey	con24_X-element	con24_X-element$2R_RaGOO$168651$171394	0	0						0
LTR	Gypsy	con7_gypsy12	con7_gypsy12$2R_RaGOO$174034$174442	0	0						0
LTR	Gypsy	con8_micropia	con8_micropia$2R_RaGOO$175490$178287	0	0						0
LTR	Gypsy	con8_micropia	con8_micropia$2R_RaGOO$178324$178974	0	0						0
LTR	Gypsy	con46_297	con46_297$2R_RaGOO$181515$181766	0	0						0
LTR	Copia	con7_Dm88	con7_Dm88$2R_RaGOO$181767$186084	0	0						0
LTR	Gypsy	con3_gypsy8	con3_gypsy8$2R_RaGOO$186832$187245	0	0						0
LINE	R1	con14_Rt1a	con14_Rt1a$2R_RaGOO$187240$187736	0	0						0
LINE	I	con26_I-element	con26_I-element$2R_RaGOO$187928$191168	0	0						0
LINE	Jockey	con14_F-element	con14_F-element$2R_RaGOO$191168$195705	0	0						0
LINE	I	con26_I-element	con26_I-element$2R_RaGOO$195714$196810	0	0						0
RC	Helitron	DNAREP1_INE-1	DNAREP1_INE-1$2R_RaGOO$196973$197569	0	0						0
LINE	Loa	BDGP_baggins	BDGP_baggins$2R_RaGOO$197569$198775	0	0						0
LINE	Jockey	con3_G4	con3_G4$2R_RaGOO$198782$199955	0	0						0
LINE	Loa	BDGP_baggins	BDGP_baggins$2R_RaGOO$199943$200375	0	0						0
DNA	P	con25_1360	con25_1360$2R_RaGOO$200376$200748	0	0						0
LTR	Gypsy	con33_17-6	con33_17-6$2R_RaGOO$201853$202183	0	0						0
LTR	Copia	con7_Dm88	con7_Dm88$2R_RaGOO$202801$207188	0	0						0
LTR	Gypsy	UnFUnClUnAlig_RLX-incomp_COR	UnFUnClUnAlig_RLX-incomp_COR$2R_RaGOO$208296$208686	0	0						0
LTR	Gypsy	con21_springer	con21_springer$2R_RaGOO$216678$216958	0	0						0
RC	Helitron	DNAREP1_INE-1	DNAREP1_INE-1$2R_RaGOO$223381$223612	0	0						0
LTR	Gypsy	con7_Stalker4	con7_Stalker4$2R_RaGOO$223607$224043	0	0						0
RC	Helitron	DNAREP1_INE-1	DNAREP1_INE-1$2R_RaGOO$224051$224481	0	0						0
LTR	Gypsy	UnFmclCluster039_RLX-incomp_TOM	UnFmclCluster039_RLX-incomp_TOM$2R_RaGOO$225660$226027	0	0						0
LTR	Gypsy	UnFUnClUnAlig_RLX-incomp_TOM_3	UnFUnClUnAlig_RLX-incomp_TOM_3$2R_RaGOO$226585$226745	0	0						0
LTR	Pao	con2_diver2	con2_diver2$2R_RaGOO$226798$227143	0	0						0
LINE	Jockey	BDGP_BS3	BDGP_BS3$2R_RaGOO$228621$229829	0	0						0
DNA	P	con25_1360	con25_1360$2R_RaGOO$230134$231289	0	0						0
RC	Helitron	DNAREP1_INE-1	DNAREP1_INE-1$2R_RaGOO$231913$232414	0	0						0
LTR	Gypsy	con7_gypsy12	con7_gypsy12$2R_RaGOO$232911$233092	0	0						0
RC	Helitron	DNAREP1_INE-1	DNAREP1_INE-1$2R_RaGOO$233208$233544	0	0						0
DNA	P	con25_1360	con25_1360$2R_RaGOO$233611$233891	0	0						0
LINE	I	con21_Ivk	con21_Ivk$2R_RaGOO$236607$240826	0	0						0
RC	Helitron	DNAREP1_INE-1	DNAREP1_INE-1$2R_RaGOO$240824$240998	0	0						0
LINE	CR1	con5_Cr1a	con5_Cr1a$2R_RaGOO$241073$241336	0	0						0
DNA	P	con25_1360	con25_1360$2R_RaGOO$242155$243719	0	0						0
LTR	Gypsy	con10_Idefix	con10_Idefix$2R_RaGOO$243715$248029	0	0						0
LTR	Gypsy	con10_Idefix	con10_Idefix$2R_RaGOO$248024$250413	0	0						0
LINE	Jockey	con4_G-element	con4_G-element$2R_RaGOO$250414$250951	0	0						0
LTR	Gypsy	con10_Idefix	con10_Idefix$2R_RaGOO$250941$252759	0	0						0
LTR	Gypsy	BDGP_invader5	BDGP_invader5$2R_RaGOO$252781$253027	0	0						0
RC	Helitron	con7_Dbuz-INE-1	con7_Dbuz-INE-1$2R_RaGOO$254951$255199	0	0						0
RC	Helitron	DNAREP1_INE-1	DNAREP1_INE-1$2R_RaGOO$255220$255756	0	0						0
LTR	Pao	con17_rover	con17_rover$2R_RaGOO$256440$264569	0	0						0
LTR	Pao	con17_rover	con17_rover$2R_RaGOO$262571$263588	0	0						0
LTR	Pao	con17_rover	con17_rover$2R_RaGOO$264576$265510	0	0						0
LTR	Pao	con17_rover	con17_rover$2R_RaGOO$265557$266827	0	0						0
DNA	CMC-Transib	con11_hopper	con11_hopper$2R_RaGOO$266828$268244	0	0						0
LTR	Gypsy	con33_17-6	con33_17-6$2R_RaGOO$268245$268598	0	0						0
LTR	Pao	con17_rover	con17_rover$2R_RaGOO$268245$269350	0	0						0
LTR	Gypsy	con19_Quasimodo	con19_Quasimodo$2R_RaGOO$269521$271397	0	0						0
LTR	Gypsy	con8_gypsy4	con8_gypsy4$2R_RaGOO$271871$276488	0	0						0
LTR	Gypsy	con19_Quasimodo	con19_Quasimodo$2R_RaGOO$277500$278451	0	0						0
LTR	Gypsy	con8_invader1	con8_invader1$2R_RaGOO$278749$279269	0	0						0
DNA	P	con25_1360	con25_1360$2R_RaGOO$279336$280822	0	0						0
LTR	Gypsy	con3_gypsy8	con3_gypsy8$2R_RaGOO$280823$281519	0	0						0
LTR	Gypsy	con3_gypsy8	con3_gypsy8$2R_RaGOO$281522$282020	0	0						0
DNA	TcMar-Tc1	con22_S-element	con22_S-element$2R_RaGOO$282478$282699	0	0						0
LINE	Jockey	con14_F-element	con14_F-element$2R_RaGOO$282716$286125	0	0						0
LINE	I	con26_I-element	con26_I-element$2R_RaGOO$286124$291488	0	0						0
LINE	Jockey	con14_F-element	con14_F-element$2R_RaGOO$291486$292279	0	0						0
DNA	TcMar-Tc1	con22_S-element	con22_S-element$2R_RaGOO$292285$293550	0	0						0
LTR	Gypsy	UnFmclCluster039_RLX-incomp_COR	UnFmclCluster039_RLX-incomp_COR$2R_RaGOO$293564$297479	0	0						0
LTR	Gypsy	UnFmclCluster039_RLX-incomp_COR	UnFmclCluster039_RLX-incomp_COR$2R_RaGOO$299738$300530	0	0						0
LTR	Gypsy	con10_Idefix	con10_Idefix$2R_RaGOO$300883$302235	0	0						0
LTR	Gypsy	con19_Quasimodo	con19_Quasimodo$2R_RaGOO$302658$304115	0	0						0
LTR	Gypsy	UnFUnClUnAlig_RLX-incomp_COR_3	UnFUnClUnAlig_RLX-incomp_COR_3$2R_RaGOO$304129$304501	0	0						0
LINE	CR1	con5_Cr1a	con5_Cr1a$2R_RaGOO$304511$305696	0	0						0
LTR	Gypsy	UnFUnClUnAlig_RLX-incomp_COR_3	UnFUnClUnAlig_RLX-incomp_COR_3$2R_RaGOO$305703$306321	0	0						0
LTR	Gypsy	con19_Quasimodo	con19_Quasimodo$2R_RaGOO$306322$306671	0	0						0
LINE	R1	con15_Rt1b	con15_Rt1b$2R_RaGOO$307019$307261	0	0						0
LINE	R1	con14_Rt1a	con14_Rt1a$2R_RaGOO$307308$307669	0	0						0
DNA	TcMar-Tc1	con11_mariner2	con11_mariner2$2R_RaGOO$308212$308669	0	0						0
LTR	Gypsy	BDGP_Circe	BDGP_Circe$2R_RaGOO$308800$309366	0	0						0
LTR	Gypsy	BDGP_Circe	BDGP_Circe$2R_RaGOO$309547$309724	0	0						0
RC	Helitron	DNAREP1_INE-1	DNAREP1_INE-1$2R_RaGOO$309820$310141	0	0						0
LINE	Jockey	BDGP_BS3	BDGP_BS3$2R_RaGOO$310128$311526	0	0						0
RC	Helitron	UnFUnClUnAlig_DHX-incomp_COR	UnFUnClUnAlig_DHX-incomp_COR$2R_RaGOO$311506$311888	0	0						0
LINE	CR1	con5_Cr1a	con5_Cr1a$2R_RaGOO$311894$312333	0	0						0
LTR	Gypsy	con48_412	con48_412$2R_RaGOO$312335$312597	0	0						0
RC	Helitron	con7_Dbuz-INE-1	con7_Dbuz-INE-1$2R_RaGOO$312659$312861	0	0						0
DNA	P	con25_1360	con25_1360$2R_RaGOO$313836$314251	0	0						0
DNA	TcMar-Tc1	con11_mariner2	con11_mariner2$2R_RaGOO$314392$314566	0	0						0
LTR	Gypsy	BDGP_Circe	BDGP_Circe$2R_RaGOO$314696$315262	0	0						0
LTR	Gypsy	BDGP_Circe	BDGP_Circe$2R_RaGOO$315443$315620	0	0						0
RC	Helitron	DNAREP1_INE-1	DNAREP1_INE-1$2R_RaGOO$315716$315906	0	0						0
LTR	Gypsy	BDGP_gypsy2	BDGP_gypsy2$2R_RaGOO$315924$316932	0	0						0
DNA	P	con25_1360	con25_1360$2R_RaGOO$316940$318026	0	0						0
LTR	Gypsy	BDGP_gypsy2	BDGP_gypsy2$2R_RaGOO$318050$319076	0	0						0
LTR	Gypsy	con2_gypsy5	con2_gypsy5$2R_RaGOO$319744$321054	0	0						0
RC	Helitron	DNAREP1_INE-1	DNAREP1_INE-1$2R_RaGOO$323951$324139	0	0						0
RC	Helitron	con7_Dbuz-INE-1	con7_Dbuz-INE-1$2R_RaGOO$324950$325105	0	0						0
RC	Helitron	DNAREP1_INE-1	DNAREP1_INE-1$2R_RaGOO$325330$325838	0	0						0
LINE	I	con26_I-element	con26_I-element$2R_RaGOO$325889$327348	0	0						0
LTR	Gypsy	con25_opus	con25_opus$2R_RaGOO$328800$328994	0	0						0
LTR	Gypsy	UnFmclCluster039_RLX-incomp_COR	UnFmclCluster039_RLX-incomp_COR$2R_RaGOO$331685$331998	0	0						0
DNA	P	con25_1360	con25_1360$2R_RaGOO$331999$333187	0	0						0
LTR	Gypsy	con10_Idefix	con10_Idefix$2R_RaGOO$333743$334278	0	0						0
LTR	Gypsy	BDGP_gypsy7	BDGP_gypsy7$2R_RaGOO$335118$338400	0	0						0
LTR	Gypsy	BDGP_gypsy7	BDGP_gypsy7$2R_RaGOO$338425$339868	0	0						0
LTR	Gypsy	con12_UnFmcl011_RLX-incomp	con12_UnFmcl011_RLX-incomp$2R_RaGOO$340210$340464	0	0						0
LTR	Gypsy	con12_UnFmcl011_RLX-incomp	con12_UnFmcl011_RLX-incomp$2R_RaGOO$340842$341931	0	0						0
LTR	Gypsy	con12_UnFmcl011_RLX-incomp	con12_UnFmcl011_RLX-incomp$2R_RaGOO$342153$342822	0	0						0
LTR	Gypsy	con10_Idefix	con10_Idefix$2R_RaGOO$342825$344679	0	0						0
LTR	Gypsy	con2_gypsy5	con2_gypsy5$2R_RaGOO$347721$348358	0	0						0
LTR	Gypsy	con2_gypsy5	con2_gypsy5$2R_RaGOO$348591$349141	0	0						0
LTR	Pao	con17_Max-element	con17_Max-element$2R_RaGOO$349147$349361	0	0						0
LTR	Gypsy	con2_gypsy5	con2_gypsy5$2R_RaGOO$349617$349924	0	0						0
LTR	Gypsy	con2_gypsy5	con2_gypsy5$2R_RaGOO$350085$351475	0	0						0
LTR	Gypsy	con19_Quasimodo	con19_Quasimodo$2R_RaGOO$351588$351971	0	0						0
LTR	Gypsy	con10_Idefix	con10_Idefix$2R_RaGOO$352185$353481	0	0						0
DNA	TcMar-Tc1	con22_S-element	con22_S-element$2R_RaGOO$353532$354539	0	0						0
RC	Helitron	DNAREP1_INE-1	DNAREP1_INE-1$2R_RaGOO$355545$355805	0	0						0
RC	Helitron	DNAREP1_INE-1	DNAREP1_INE-1$2R_RaGOO$355997$356315	0	0						0
LTR	Pao	con17_Max-element	con17_Max-element$2R_RaGOO$357451$358221	0	0						0
RC	Helitron	DNAREP1_INE-1	DNAREP1_INE-1$2R_RaGOO$358609$359039	0	0						0
LTR	Gypsy	con3_gypsy	con3_gypsy$2R_RaGOO$359451$364092	0	0						0
LINE	Jockey	con26_BS	con26_BS$2R_RaGOO$364252$365783	0	0						0
LTR	Gypsy	con3_gypsy	con3_gypsy$2R_RaGOO$365808$366033	0	0						0
LINE	Loa	BDGP_baggins	BDGP_baggins$2R_RaGOO$366031$367543	0	0						0
LTR	Gypsy	con12_UnFmcl011_RLX-incomp	con12_UnFmcl011_RLX-incomp$2R_RaGOO$367909$370119	0	0						0
LINE	Loa	BDGP_baggins	BDGP_baggins$2R_RaGOO$370209$371299	0	0						0
LINE	Jockey	con3_Porto1	con3_Porto1$2R_RaGOO$372709$373413	0	0						0
LINE	Jockey	con3_Porto1	con3_Porto1$2R_RaGOO$373938$375491	0	0						0
LTR	Pao	BDGP_aurora	BDGP_aurora$2R_RaGOO$375908$376881	0	0						0
LTR	Pao	BDGP_aurora	BDGP_aurora$2R_RaGOO$377052$377637	0	0						0
LTR	Pao	BDGP_aurora	BDGP_aurora$2R_RaGOO$378662$378822	0	0						0
LINE	Loa	BDGP_baggins	BDGP_baggins$2R_RaGOO$380147$380640	0	0						0
LINE	Loa	BDGP_baggins	BDGP_baggins$2R_RaGOO$380620$381718	0	0						0
LINE	Jockey	con2_Fw2	con2_Fw2$2R_RaGOO$382008$383299	0	0						0
LTR	Gypsy	con25_opus	con25_opus$2R_RaGOO$383448$383702	0	0						0
LTR	Gypsy	UnFUnClUnAlig_RLX-incomp_MUN_3	UnFUnClUnAlig_RLX-incomp_MUN_3$2R_RaGOO$383706$383963	0	0						0
LINE	Jockey	BDGP_BS3	BDGP_BS3$2R_RaGOO$383986$384232	0	0						0
LTR	Gypsy	con3_gypsy8	con3_gypsy8$2R_RaGOO$384560$385067	0	0						0
RC	Helitron	DNAREP1_INE-1	DNAREP1_INE-1$2R_RaGOO$392931$393580	0	0						0
LTR	Gypsy	BDGP_Circe	BDGP_Circe$2R_RaGOO$396137$396497	0	0						0
LTR	Gypsy	con42_mdg1	con42_mdg1$2R_RaGOO$396567$396975	0	0						0
LTR	Gypsy	UnFmclCluster039_RLX-incomp_COR	UnFmclCluster039_RLX-incomp_COR$2R_RaGOO$397806$398318	0	0						0
RC	Helitron	DNAREP1_INE-1	DNAREP1_INE-1$2R_RaGOO$399967$400632	0	0						0
LTR	Pao	con2_diver2	con2_diver2$2R_RaGOO$401402$401589	0	0						0
LTR	Gypsy	con25_opus	con25_opus$2R_RaGOO$401960$402360	0	0						0
LTR	Pao	con10_3S18	con10_3S18$2R_RaGOO$403168$403509	0	0						0
DNA	TcMar-Tc1	con13_Tc1	con13_Tc1$2R_RaGOO$403663$404524	0	0						0
LTR	Pao	con10_3S18	con10_3S18$2R_RaGOO$404535$405098	0	0						0
LTR	Gypsy	con3_gypsy8	con3_gypsy8$2R_RaGOO$407393$408180	0	0						0
LINE	CR1	con5_Cr1a	con5_Cr1a$2R_RaGOO$410306$410724	0	0						0
LTR	Gypsy	con26_Tirant	con26_Tirant$2R_RaGOO$410792$411110	0	0						0
RC	Helitron	DNAREP1_INE-1	DNAREP1_INE-1$2R_RaGOO$412640$413011	0	0						0
RC	Helitron	DNAREP1_INE-1	DNAREP1_INE-1$2R_RaGOO$413513$413729	0	0						0
LINE	CR1	con5_Cr1a	con5_Cr1a$2R_RaGOO$413878$414293	0	0						0
LTR	Gypsy	con16_blood	con16_blood$2R_RaGOO$416001$421270	0	0						0
LTR	Gypsy	con3_gypsy8	con3_gypsy8$2R_RaGOO$423448$423722	0	0						0
LTR	Gypsy	BDGP_Osvaldo	BDGP_Osvaldo$2R_RaGOO$423732$424003	0	0						0
LTR	Gypsy	con3_gypsy8	con3_gypsy8$2R_RaGOO$424211$424529	0	0						0
LTR	Gypsy	BDGP_accord2	BDGP_accord2$2R_RaGOO$425549$426535	0	0						0
LTR	Pao	con2_diver2	con2_diver2$2R_RaGOO$426530$427194	0	0						0
LTR	Pao	con2_diver2	con2_diver2$2R_RaGOO$428214$430991	0	0						0
LTR	Gypsy	BDGP_accord2	BDGP_accord2$2R_RaGOO$430993$433647	0	0						0
RC	Helitron	DNAREP1_INE-1	DNAREP1_INE-1$2R_RaGOO$433868$434244	0	0						0
LINE	Jockey	con20_jockey	con20_jockey$2R_RaGOO$434406$434731	0	0						0
LTR	Gypsy	BDGP_accord2	BDGP_accord2$2R_RaGOO$434731$435391	0	0						0
LTR	Pao	con2_diver2	con2_diver2$2R_RaGOO$435386$436050	0	0						0
LTR	Pao	con2_diver2	con2_diver2$2R_RaGOO$437092$439869	0	0						0
LTR	Gypsy	BDGP_accord2	BDGP_accord2$2R_RaGOO$439871$442520	0	0						0
RC	Helitron	DNAREP1_INE-1	DNAREP1_INE-1$2R_RaGOO$442742$443118	0	0						0
LINE	Jockey	con20_jockey	con20_jockey$2R_RaGOO$443284$443640	0	0						0
LTR	Gypsy	con8_invader1	con8_invader1$2R_RaGOO$443843$444226	0	0						0
LTR	Gypsy	con17_invader3	con17_invader3$2R_RaGOO$444635$444824	0	0						0
LTR	Pao	con17_Max-element	con17_Max-element$2R_RaGOO$446070$446466	0	0						0
LTR	Gypsy	BDGP_gypsy11	BDGP_gypsy11$2R_RaGOO$447131$448128	0	0						0
LTR	Gypsy	con2_gypsy5	con2_gypsy5$2R_RaGOO$450162$451250	0	0						0
LTR	Gypsy	con2_gypsy5	con2_gypsy5$2R_RaGOO$451683$452611	0	0						0
LTR	Gypsy	UnFUnClUnAlig_RLX-incomp_TOM_2	UnFUnClUnAlig_RLX-incomp_TOM_2$2R_RaGOO$452905$453174	0	0						0
LTR	Gypsy	con25_opus	con25_opus$2R_RaGOO$458712$458934	0	0						0
RC	Helitron	DNAREP1_INE-1	DNAREP1_INE-1$2R_RaGOO$459260$459617	0	0						0
DNA	P	con25_1360	con25_1360$2R_RaGOO$459637$460384	0	0						0
LINE	CR1	con5_Cr1a	con5_Cr1a$2R_RaGOO$460410$460764	0	0						0
LTR	Pao	con17_Max-element	con17_Max-element$2R_RaGOO$460897$461965	0	0						0
LTR	Gypsy	con7_gypsy12	con7_gypsy12$2R_RaGOO$462392$462660	0	0						0
LINE	Jockey	con12_Doc	con12_Doc$2R_RaGOO$465175$466933	0	0						0
LTR	Pao	BDGP_rooA	BDGP_rooA$2R_RaGOO$467504$467869	0	0						0
LINE	Jockey	con3_G6b	con3_G6b$2R_RaGOO$468277$468623	0	0						0
LTR	Gypsy	con3_gypsy8	con3_gypsy8$2R_RaGOO$468621$468979	0	0						0
LINE	Jockey	con4_G-element	con4_G-element$2R_RaGOO$469079$469485	0	0						0
DNA	P	con25_1360	con25_1360$2R_RaGOO$470380$470898	0	0						0
LINE	Jockey	con3_Porto1	con3_Porto1$2R_RaGOO$474832$477796	0	0						0
LTR	Pao	con17_Max-element	con17_Max-element$2R_RaGOO$479297$480392	0	0						0
LTR	Gypsy	con3_gypsy8	con3_gypsy8$2R_RaGOO$480381$480731	0	0						0
LTR	Gypsy	BDGP_Osvaldo	BDGP_Osvaldo$2R_RaGOO$481407$481922	0	0						0
LINE	CR1	con5_Cr1a	con5_Cr1a$2R_RaGOO$481904$482082	0	0						0
DNA	P	con25_1360	con25_1360$2R_RaGOO$482380$483480	0	0						0
RC	Helitron	DNAREP1_INE-1	DNAREP1_INE-1$2R_RaGOO$483692$483917	0	0						0
RC	Helitron	con4_UnFUnCl002_DHX-incomp	con4_UnFUnCl002_DHX-incomp$2R_RaGOO$483780$483944	0	0						0
LINE	CR1	con5_Cr1a	con5_Cr1a$2R_RaGOO$483917$485849	0	0						0
LTR	Gypsy	con46_297	con46_297$2R_RaGOO$487365$489088	0	0						0
RC	Helitron	DNAREP1_INE-1	DNAREP1_INE-1$2R_RaGOO$489086$489305	0	0						0
LTR	Pao	con17_Max-element	con17_Max-element$2R_RaGOO$489343$489623	0	0						0
LINE	CR1	con5_Cr1a	con5_Cr1a$2R_RaGOO$489624$489790	0	0						0
LINE	CR1	con5_Cr1a	con5_Cr1a$2R_RaGOO$490156$490334	0	0						0
LTR	Gypsy	BDGP_Osvaldo	BDGP_Osvaldo$2R_RaGOO$490316$490831	0	0						0
LTR	Gypsy	UnFUnClUnAlig_RLX-incomp_MUN	UnFUnClUnAlig_RLX-incomp_MUN$2R_RaGOO$491399$491564	0	0						0
LTR	Gypsy	con3_gypsy8	con3_gypsy8$2R_RaGOO$491658$491873	0	0						0
RC	Helitron	DNAREP1_INE-1	DNAREP1_INE-1$2R_RaGOO$492807$493352	0	0						0
LTR	Gypsy	con33_17-6	con33_17-6$2R_RaGOO$493344$493914	0	0						0
LINE	Jockey	con14_F-element	con14_F-element$2R_RaGOO$494061$495080	0	0						0
LINE	Jockey	con26_BS	con26_BS$2R_RaGOO$494980$495147	0	0						0
LINE	R1	con15_Rt1b	con15_Rt1b$2R_RaGOO$495075$495908	0	0						0
LINE	Jockey	con26_BS	con26_BS$2R_RaGOO$495676$496199	0	0						0
LINE	Jockey	con14_F-element	con14_F-element$2R_RaGOO$496062$500309	0	0						0
LTR	Gypsy	BDGP_gypsy2	BDGP_gypsy2$2R_RaGOO$500295$501642	0	0						0
LTR	Gypsy	con3_gypsy6	con3_gypsy6$2R_RaGOO$501628$501861	0	0						0
LTR	Gypsy	UnFUnClUnAlig_RLX-incomp_COR_3	UnFUnClUnAlig_RLX-incomp_COR_3$2R_RaGOO$501857$502369	0	0						0
LINE	I	con26_I-element	con26_I-element$2R_RaGOO$502792$503062	0	0						0
LTR	Gypsy	con19_Quasimodo	con19_Quasimodo$2R_RaGOO$503064$503399	0	0						0
LTR	Gypsy	con10_Idefix	con10_Idefix$2R_RaGOO$503398$504560	0	0						0
LTR	Gypsy	con19_Quasimodo	con19_Quasimodo$2R_RaGOO$504792$504944	0	0						0
LINE	I	con26_I-element	con26_I-element$2R_RaGOO$504997$510284	0	0						0
LTR	Gypsy	con19_Quasimodo	con19_Quasimodo$2R_RaGOO$510320$511367	0	0						0
LTR	Gypsy	BDGP_gypsy2	BDGP_gypsy2$2R_RaGOO$511904$518572	0	0						0
LTR	Gypsy	BDGP_gypsy2	BDGP_gypsy2$2R_RaGOO$516110$518447	0	0						0
DNA	P	con25_1360	con25_1360$2R_RaGOO$518694$521378	0	0						0
LTR	Gypsy	con10_Idefix	con10_Idefix$2R_RaGOO$521398$522847	0	0						0
LTR	Pao	con17_Max-element	con17_Max-element$2R_RaGOO$523210$523397	0	0						0
LTR	Copia	con4_UnFmcl032_RLX-incomp	con4_UnFmcl032_RLX-incomp$2R_RaGOO$523476$526460	0	0						0
LTR	Gypsy	con7_gypsy12	con7_gypsy12$2R_RaGOO$528672$529348	0	0						0
RC	Helitron	con7_Dbuz-INE-1	con7_Dbuz-INE-1$2R_RaGOO$530129$530483	0	0						0
LTR	Gypsy	con8_micropia	con8_micropia$2R_RaGOO$531080$531552	0	0						0
LTR	Gypsy	con3_gypsy	con3_gypsy$2R_RaGOO$531576$532274	0	0						0
LINE	Jockey	con24_X-element	con24_X-element$2R_RaGOO$532271$532598	0	0						0
LTR	Gypsy	con3_gypsy	con3_gypsy$2R_RaGOO$532646$537357	0	0						0
RC	Helitron	DNAREP1_INE-1	DNAREP1_INE-1$2R_RaGOO$538776$539311	0	0						0
RC	Helitron	DNAREP1_INE-1	DNAREP1_INE-1$2R_RaGOO$540690$540858	0	0						0
RC	Helitron	DNAREP1_INE-1	DNAREP1_INE-1$2R_RaGOO$541074$541563	0	0						0
RC	Helitron	con4_UnFUnCl002_DHX-incomp	con4_UnFUnCl002_DHX-incomp$2R_RaGOO$541600$541752	0	0						0
RC	Helitron	DNAREP1_INE-1	DNAREP1_INE-1$2R_RaGOO$541618$541904	0	0						0
RC	Helitron	con7_Dbuz-INE-1	con7_Dbuz-INE-1$2R_RaGOO$543027$543199	0	0						0
RC	Helitron	DNAREP1_INE-1	DNAREP1_INE-1$2R_RaGOO$544063$544229	0	0						0
LTR	Gypsy	con10_HMS-Beagle2	con10_HMS-Beagle2$2R_RaGOO$545135$545467	0	0						0
LTR	Gypsy	con3_gypsy8	con3_gypsy8$2R_RaGOO$547031$547312	0	0						0
LINE	CR1	con5_Cr1a	con5_Cr1a$2R_RaGOO$557037$559564	0	0						0
DNA	PiggyBac	con3_looper1	con3_looper1$2R_RaGOO$560408$560564	0	0						0
DNA	P	con25_1360	con25_1360$2R_RaGOO$560570$562470	0	0						0
RC	Helitron	DNAREP1_INE-1	DNAREP1_INE-1$2R_RaGOO$563316$563551	0	0						0
LTR	Gypsy	UnFmclCluster039_RLX-incomp_COR	UnFmclCluster039_RLX-incomp_COR$2R_RaGOO$564916$565699	0	0						0
LTR	Gypsy	BDGP_gypsy2	BDGP_gypsy2$2R_RaGOO$565882$566221	0	0						0
LTR	Gypsy	con42_mdg1	con42_mdg1$2R_RaGOO$567704$571155	0	0						0
DNA	CMC-Transib	con19_transib2	con19_transib2$2R_RaGOO$571155$572089	0	0						0
LTR	Gypsy	con42_mdg1	con42_mdg1$2R_RaGOO$572087$573813	0	0						0
LTR	Gypsy	con2_gypsy5	con2_gypsy5$2R_RaGOO$574233$574765	0	0						0
LTR	Gypsy	con2_gypsy5	con2_gypsy5$2R_RaGOO$575042$575201	0	0						0
LTR	Gypsy	UnFUnClUnAlig_RLX-incomp_TOM_2	UnFUnClUnAlig_RLX-incomp_TOM_2$2R_RaGOO$575751$576172	0	0						0
LTR	Gypsy	BDGP_gypsy2	BDGP_gypsy2$2R_RaGOO$577178$577857	0	0						0
LTR	Gypsy	con13_UnFmcl013_RLX-incomp	con13_UnFmcl013_RLX-incomp$2R_RaGOO$578048$578200	0	0						0
LTR	Gypsy	con2_gypsy5	con2_gypsy5$2R_RaGOO$580276$580615	0	0						0
LTR	Gypsy	BDGP_ZAM	BDGP_ZAM$2R_RaGOO$580611$581481	0	0						0
LTR	Gypsy	con2_gypsy5	con2_gypsy5$2R_RaGOO$581743$582777	0	0						0
LTR	Gypsy	BDGP_accord2	BDGP_accord2$2R_RaGOO$582196$582855	0	0						0
LTR	Gypsy	con42_mdg1	con42_mdg1$2R_RaGOO$587513$587827	0	0						0
LINE	Jockey	con12_Doc	con12_Doc$2R_RaGOO$587828$592179	0	0						0
LINE	CR1	con5_Cr1a	con5_Cr1a$2R_RaGOO$592179$595502	0	0						0
LTR	Gypsy	BDGP_gypsy2	BDGP_gypsy2$2R_RaGOO$595892$597616	0	0						0
LTR	Gypsy	UnFUnClUnAlig_RLX-incomp_COR	UnFUnClUnAlig_RLX-incomp_COR$2R_RaGOO$599521$599680	0	0						0
LTR	Gypsy	con21_springer	con21_springer$2R_RaGOO$599681$606992	0	0						0
LTR	Gypsy	con3_gypsy8	con3_gypsy8$2R_RaGOO$607039$607312	0	0						0
RC	Helitron	UnFUnClUnAlig_DHX-incomp_COR	UnFUnClUnAlig_DHX-incomp_COR$2R_RaGOO$607347$607505	0	0						0
RC	Helitron	DNAREP1_INE-1	DNAREP1_INE-1$2R_RaGOO$607562$607754	0	0						0
LINE	Jockey	con14_F-element	con14_F-element$2R_RaGOO$607755$607941	0	0						0
LINE	Jockey	con3_Porto1	con3_Porto1$2R_RaGOO$607957$608611	0	0						0
LINE	Jockey	con12_Doc	con12_Doc$2R_RaGOO$609487$614189	0	0						0
LINE	I	con26_I-element	con26_I-element$2R_RaGOO$614216$617029	0	0						0
LINE	I	con26_I-element	con26_I-element$2R_RaGOO$617700$618487	0	0						0
LTR	Gypsy	con10_accord	con10_accord$2R_RaGOO$619376$619975	0	0						0
LTR	Gypsy	BDGP_ZAM	BDGP_ZAM$2R_RaGOO$619981$620352	0	0						0
LTR	Gypsy	BDGP_ZAM	BDGP_ZAM$2R_RaGOO$620703$620979	0	0						0
LTR	Gypsy	BDGP_gypsy2	BDGP_gypsy2$2R_RaGOO$621214$624651	0	0						0
LTR	Gypsy	BDGP_gypsy2	BDGP_gypsy2$2R_RaGOO$622506$624103	0	0						0
LTR	Gypsy	con3_gypsy6	con3_gypsy6$2R_RaGOO$624648$624815	0	0						0
LTR	Gypsy	BDGP_gypsy2	BDGP_gypsy2$2R_RaGOO$624827$625217	0	0						0
LINE	Jockey	con3_Porto1	con3_Porto1$2R_RaGOO$625356$625987	0	0						0
LTR	Gypsy	con26_Tirant	con26_Tirant$2R_RaGOO$626164$626873	0	0						0
LTR	Gypsy	con7_Stalker4	con7_Stalker4$2R_RaGOO$627100$630418	0	0						0
LTR	Gypsy	BDGP_Stalker	BDGP_Stalker$2R_RaGOO$631279$631888	0	0						0
LTR	Gypsy	con6_Stalker3	con6_Stalker3$2R_RaGOO$631888$632456	0	0						0
LINE	CR1	con5_Cr1a	con5_Cr1a$2R_RaGOO$632499$633266	0	0						0
LTR	Gypsy	con25_opus	con25_opus$2R_RaGOO$633912$634259	0	0						0
LTR	Gypsy	con25_opus	con25_opus$2R_RaGOO$635468$635877	0	0						0
LTR	Gypsy	con3_gypsy8	con3_gypsy8$2R_RaGOO$635943$637005	0	0						0
LINE	Jockey	con2_Fw2	con2_Fw2$2R_RaGOO$637250$638778	0	0						0
LINE	Jockey	con3_Doc3	con3_Doc3$2R_RaGOO$638841$639948	0	0						0
LTR	Gypsy	BDGP_accord2	BDGP_accord2$2R_RaGOO$639934$644183	0	0						0
LINE	R1	con15_Rt1b	con15_Rt1b$2R_RaGOO$644182$647639	0	0						0
LTR	Gypsy	BDGP_accord2	BDGP_accord2$2R_RaGOO$648069$650036	0	0						0
LINE	Jockey	con3_Doc3	con3_Doc3$2R_RaGOO$650072$651106	0	0						0
LINE	Jockey	con3_Doc3	con3_Doc3$2R_RaGOO$651106$653276	0	0						0
LTR	Gypsy	con3_gypsy8	con3_gypsy8$2R_RaGOO$653509$654154	0	0						0
LTR	Gypsy	UnFUnClUnAlig_RLX-incomp_MUN	UnFUnClUnAlig_RLX-incomp_MUN$2R_RaGOO$654312$655273	0	0						0
LTR	Gypsy	con3_gypsy8	con3_gypsy8$2R_RaGOO$655274$655733	0	0						0
LTR	Gypsy	con25_opus	con25_opus$2R_RaGOO$655741$656808	0	0						0
LINE	Loa	BDGP_baggins	BDGP_baggins$2R_RaGOO$656806$660964	0	0						0
LTR	Gypsy	con25_opus	con25_opus$2R_RaGOO$660958$661376	0	0						0
LINE	Jockey	con26_BS	con26_BS$2R_RaGOO$661371$661668	0	0						0
LTR	Gypsy	BDGP_Dana-Tom	BDGP_Dana-Tom$2R_RaGOO$661807$662594	0	0						0
LTR	Gypsy	con3_gypsy6	con3_gypsy6$2R_RaGOO$662675$663540	0	0						0
LTR	Gypsy	con3_gypsy8	con3_gypsy8$2R_RaGOO$663539$663794	0	0						0
LTR	Gypsy	con25_opus	con25_opus$2R_RaGOO$663802$664870	0	0						0
LINE	Loa	BDGP_baggins	BDGP_baggins$2R_RaGOO$664868$666495	0	0						0
DNA	P	con25_1360	con25_1360$2R_RaGOO$666496$668726	0	0						0
LINE	Loa	BDGP_baggins	BDGP_baggins$2R_RaGOO$668727$671456	0	0						0
LTR	Gypsy	con25_opus	con25_opus$2R_RaGOO$671450$671864	0	0						0
LINE	Jockey	con26_BS	con26_BS$2R_RaGOO$671859$672316	0	0						0
LTR	Gypsy	BDGP_Dana-Tom	BDGP_Dana-Tom$2R_RaGOO$672315$673087	0	0						0
LTR	Gypsy	con3_gypsy6	con3_gypsy6$2R_RaGOO$673168$673373	0	0						0
LTR	Gypsy	UnFUnClUnAlig_RLX-incomp_SLO	UnFUnClUnAlig_RLX-incomp_SLO$2R_RaGOO$673374$673582	0	0						0
LTR	Gypsy	con3_gypsy6	con3_gypsy6$2R_RaGOO$673583$673892	0	0						0
LTR	Gypsy	con25_opus	con25_opus$2R_RaGOO$673895$674841	0	0						0
LINE	Loa	BDGP_baggins	BDGP_baggins$2R_RaGOO$674839$676386	0	0						0
LTR	Gypsy	con4_UnFmcl034_RLX-incomp	con4_UnFmcl034_RLX-incomp$2R_RaGOO$676387$679059	0	0						0
LTR	Gypsy	con8_invader1	con8_invader1$2R_RaGOO$679250$679964	0	0						0
LTR	Copia	UnFUnClUnAlig_RLX-incomp_RAL177	UnFUnClUnAlig_RLX-incomp_RAL177$2R_RaGOO$679961$681875	0	0						0
LTR	Copia	con7_Dm88	con7_Dm88$2R_RaGOO$681876$682843	0	0						0
LTR	Gypsy	con4_UnFmcl034_RLX-incomp	con4_UnFmcl034_RLX-incomp$2R_RaGOO$683119$685679	0	0						0
LTR	Gypsy	con8_invader1	con8_invader1$2R_RaGOO$685871$686583	0	0						0
LTR	Copia	UnFUnClUnAlig_RLX-incomp_RAL177	UnFUnClUnAlig_RLX-incomp_RAL177$2R_RaGOO$686585$688499	0	0						0
LTR	Copia	con7_Dm88	con7_Dm88$2R_RaGOO$688500$689467	0	0						0
LTR	Gypsy	con4_UnFmcl034_RLX-incomp	con4_UnFmcl034_RLX-incomp$2R_RaGOO$689741$690544	0	0						0
DNA	P	con25_1360	con25_1360$2R_RaGOO$690645$690802	0	0						0
LINE	Jockey	con3_Porto1	con3_Porto1$2R_RaGOO$690803$691055	0	0						0
LTR	Gypsy	con3_gypsy8	con3_gypsy8$2R_RaGOO$691641$691914	0	0						0
RC	Helitron	DNAREP1_INE-1	DNAREP1_INE-1$2R_RaGOO$691949$692357	0	0						0
LINE	Jockey	con14_F-element	con14_F-element$2R_RaGOO$692358$692542	0	0						0
LINE	Jockey	con3_Porto1	con3_Porto1$2R_RaGOO$692562$693220	0	0						0
LTR	Gypsy	con10_Idefix	con10_Idefix$2R_RaGOO$694499$698516	0	0						0
LTR	Gypsy	con3_gypsy6	con3_gypsy6$2R_RaGOO$698511$703530	0	0						0
LTR	Gypsy	con10_Idefix	con10_Idefix$2R_RaGOO$703531$704592	0	0						0
LTR	Gypsy	con8_invader1	con8_invader1$2R_RaGOO$704613$705044	0	0						0
LINE	Jockey	con3_Porto1	con3_Porto1$2R_RaGOO$705065$705716	0	0						0
DNA	P	con25_1360	con25_1360$2R_RaGOO$705717$706820	0	0						0
LINE	Jockey	con3_Porto1	con3_Porto1$2R_RaGOO$706821$709192	0	0						0
LTR	Gypsy	con10_Idefix	con10_Idefix$2R_RaGOO$709192$710139	0	0						0
LTR	Gypsy	con4_invader6	con4_invader6$2R_RaGOO$710534$710707	0	0						0
LTR	Pao	con17_rover	con17_rover$2R_RaGOO$710780$711435	0	0						0
DNA	P	con25_1360	con25_1360$2R_RaGOO$711479$712546	0	0						0
LTR	Gypsy	con8_invader1	con8_invader1$2R_RaGOO$712545$713318	0	0						0
LINE	Loa	BDGP_baggins	BDGP_baggins$2R_RaGOO$713313$714791	0	0						0
LINE	CR1	con5_Cr1a	con5_Cr1a$2R_RaGOO$719417$719639	0	0						0
DNA	TcMar-Tc1	con48_FB	con48_FB$2R_RaGOO$720726$721670	0	0						0
DNA	MULE-NOF	con2_NOF	con2_NOF$2R_RaGOO$721541$721959	0	0						0
DNA	P	con25_1360	con25_1360$2R_RaGOO$723696$724807	0	0						0
DNA	TcMar-Tc1	con13_Tc1	con13_Tc1$2R_RaGOO$724803$725179	0	0						0
LTR	Pao	con2_diver2	con2_diver2$2R_RaGOO$727035$729037	0	0						0
DNA	P	con25_1360	con25_1360$2R_RaGOO$729044$730070	0	0						0
DNA	CMC-Transib	con5_hopper2	con5_hopper2$2R_RaGOO$730413$730920	0	0						0
RC	Helitron	DNAREP1_INE-1	DNAREP1_INE-1$2R_RaGOO$731679$732149	0	0						0
DNA	P	con25_1360	con25_1360$2R_RaGOO$733255$733426	0	0						0
DNA	hAT-hobo	con43_H	con43_H$2R_RaGOO$733515$734646	0	0						0
DNA	P	con25_1360	con25_1360$2R_RaGOO$734904$735997	0	0						0
LINE	CR1	con5_Cr1a	con5_Cr1a$2R_RaGOO$735998$736501	0	0						0
RC	Helitron	DNAREP1_INE-1	DNAREP1_INE-1$2R_RaGOO$736585$736769	0	0						0
LINE	Jockey	con2_Doc4	con2_Doc4$2R_RaGOO$737105$737482	0	0						0
DNA	MULE-NOF	con2_NOF	con2_NOF$2R_RaGOO$737483$737717	0	0						0
LINE	Jockey	con14_F-element	con14_F-element$2R_RaGOO$737731$740179	0	0						0
DNA	TcMar-Pogo	con15_pogo	con15_pogo$2R_RaGOO$740180$741296	0	0						0
LINE	Jockey	con14_F-element	con14_F-element$2R_RaGOO$741297$743170	0	0						0
DNA	MULE-NOF	con2_NOF	con2_NOF$2R_RaGOO$743169$743345	0	0						0
LTR	Copia	con7_Dm88	con7_Dm88$2R_RaGOO$743357$744913	0	0						0
LINE	Jockey	con2_Doc4	con2_Doc4$2R_RaGOO$745034$745952	0	0						0
LINE	Jockey	UnFUnClUnAlig_RIX-incomp_JUT_2	UnFUnClUnAlig_RIX-incomp_JUT_2$2R_RaGOO$746203$746650	0	0						0
DNA	P	con25_1360	con25_1360$2R_RaGOO$747455$748426	0	0						0
LINE	CR1	con5_Cr1a	con5_Cr1a$2R_RaGOO$748428$751416	0	0						0
LTR	Gypsy	con33_17-6	con33_17-6$2R_RaGOO$751427$752821	0	0						0
LINE	CR1	con5_Cr1a	con5_Cr1a$2R_RaGOO$752839$753401	0	0						0
RC	Helitron	DNAREP1_INE-1	DNAREP1_INE-1$2R_RaGOO$753564$753862	0	0						0
LINE	CR1	con5_Cr1a	con5_Cr1a$2R_RaGOO$756238$756893	0	0						0
LTR	Pao	con4_GATEa	con4_GATEa$2R_RaGOO$756938$757440	0	0						0
LINE	R1	con15_Rt1b	con15_Rt1b$2R_RaGOO$759023$760347	0	0						0
LTR	Gypsy	con3_gypsy8	con3_gypsy8$2R_RaGOO$760342$761104	0	0						0
LARD	LARD	con7_UnFmcl002_RXX-LARD	con7_UnFmcl002_RXX-LARD$2R_RaGOO$761119$762405	0	0						0
LTR	Gypsy	con3_gypsy	con3_gypsy$2R_RaGOO$762433$762881	0	0						0
LTR	Gypsy	con3_invader2	con3_invader2$2R_RaGOO$762892$763111	0	0						0
LTR	Gypsy	con3_gypsy	con3_gypsy$2R_RaGOO$763112$765536	0	0						0
LTR	Pao	con17_Max-element	con17_Max-element$2R_RaGOO$765654$766678	0	0						0
LINE	Loa	BDGP_baggins	BDGP_baggins$2R_RaGOO$767150$767448	0	0						0
LTR	Gypsy	con8_gypsy4	con8_gypsy4$2R_RaGOO$768642$773133	0	0						0
LTR	Gypsy	con10_HMS-Beagle2	con10_HMS-Beagle2$2R_RaGOO$773131$775023	0	0						0
LINE	Jockey	con14_F-element	con14_F-element$2R_RaGOO$775022$776533	0	0						0
LTR	Gypsy	con10_HMS-Beagle2	con10_HMS-Beagle2$2R_RaGOO$776538$780153	0	0						0
LTR	Gypsy	con10_accord	con10_accord$2R_RaGOO$781003$781273	0	0						0
LTR	Gypsy	con10_HMS-Beagle2	con10_HMS-Beagle2$2R_RaGOO$781725$782648	0	0						0
DNA	CMC-Transib	con11_hopper	con11_hopper$2R_RaGOO$782649$783880	0	0						0
LTR	Gypsy	con8_gypsy4	con8_gypsy4$2R_RaGOO$783881$784294	0	0						0
DNA	P	con25_1360	con25_1360$2R_RaGOO$786903$788773	0	0						0
RC	Helitron	UnFUnClUnAlig_DHX-incomp_COR	UnFUnClUnAlig_DHX-incomp_COR$2R_RaGOO$788927$789169	0	0						0
LINE	Jockey	con3_G4	con3_G4$2R_RaGOO$789495$790331	0	0						0
LINE	Jockey	con2_BS4	con2_BS4$2R_RaGOO$790499$790693	0	0						0
LTR	Gypsy	con3_gypsy	con3_gypsy$2R_RaGOO$790694$791280	0	0						0
LINE	Jockey	con24_X-element	con24_X-element$2R_RaGOO$791920$792073	0	0						0
LTR	Gypsy	con3_gypsy	con3_gypsy$2R_RaGOO$792091$796839	0	0						0
LINE	Jockey	BDGP_Helena	BDGP_Helena$2R_RaGOO$796904$797204	0	0						0
LINE	CR1	con5_Cr1a	con5_Cr1a$2R_RaGOO$798105$798453	0	0						0
LINE	R1	con14_Rt1a	con14_Rt1a$2R_RaGOO$799323$802152	0	0						0
RC	Helitron	DNAREP1_INE-1	DNAREP1_INE-1$2R_RaGOO$803412$803842	0	0						0
LINE	I	con26_I-element	con26_I-element$2R_RaGOO$803909$804293	0	0						0
DNA	P	con25_1360	con25_1360$2R_RaGOO$804567$804740	0	0						0
LTR	Gypsy	con3_gypsy	con3_gypsy$2R_RaGOO$804784$805072	0	0						0
LTR	Gypsy	con3_gypsy8	con3_gypsy8$2R_RaGOO$805067$805736	0	0						0
LINE	R1	con15_Rt1b	con15_Rt1b$2R_RaGOO$805734$806041	0	0						0
RC	Helitron	DNAREP1_INE-1	DNAREP1_INE-1$2R_RaGOO$807714$808134	0	0						0
LINE	I	con26_I-element	con26_I-element$2R_RaGOO$808208$808591	0	0						0
DNA	P	con25_1360	con25_1360$2R_RaGOO$808865$809054	0	0						0
LTR	Gypsy	con3_gypsy	con3_gypsy$2R_RaGOO$809098$809386	0	0						0
LTR	Gypsy	con3_gypsy8	con3_gypsy8$2R_RaGOO$809381$810050	0	0						0
LINE	R1	con15_Rt1b	con15_Rt1b$2R_RaGOO$810048$810353	0	0						0
LINE	R1	BDGP_R1A1-element	BDGP_R1A1-element$2R_RaGOO$810836$811363	0	0						0
RC	Helitron	DNAREP1_INE-1	DNAREP1_INE-1$2R_RaGOO$811364$811628	0	0						0
LINE	I	con26_I-element	con26_I-element$2R_RaGOO$811695$812076	0	0						0
DNA	P	con25_1360	con25_1360$2R_RaGOO$812347$812537	0	0						0
LTR	Gypsy	con3_gypsy	con3_gypsy$2R_RaGOO$812615$813425	0	0						0
LTR	Gypsy	con10_accord	con10_accord$2R_RaGOO$813425$814912	0	0						0
LTR	Gypsy	con10_accord	con10_accord$2R_RaGOO$814903$818570	0	0						0
LTR	Gypsy	con10_accord	con10_accord$2R_RaGOO$818569$819642	0	0						0
LTR	Gypsy	con10_accord	con10_accord$2R_RaGOO$819633$823301	0	0						0
LTR	Gypsy	con3_gypsy	con3_gypsy$2R_RaGOO$823374$826287	0	0						0
LINE	CR1	con5_Cr1a	con5_Cr1a$2R_RaGOO$826282$826682	0	0						0
LTR	Gypsy	con3_gypsy	con3_gypsy$2R_RaGOO$826683$827243	0	0						0
LINE	Jockey	con24_X-element	con24_X-element$2R_RaGOO$827261$827593	0	0						0
LTR	Copia	con7_Dm88	con7_Dm88$2R_RaGOO$827729$828229	0	0						0
LINE	Jockey	con2_Doc4	con2_Doc4$2R_RaGOO$828350$829124	0	0						0
LINE	Jockey	con12_Doc	con12_Doc$2R_RaGOO$829131$830161	0	0						0
LINE	Jockey	con2_Doc4	con2_Doc4$2R_RaGOO$830147$830315	0	0						0
LINE	Jockey	con14_F-element	con14_F-element$2R_RaGOO$830489$830981	0	0						0
LINE	Jockey	UnFUnClUnAlig_RIX-incomp_JUT_2	UnFUnClUnAlig_RIX-incomp_JUT_2$2R_RaGOO$830813$831082	0	0						0
LTR	Gypsy	con3_gypsy	con3_gypsy$2R_RaGOO$831089$831285	0	0						0
LINE	CR1	con5_Cr1a	con5_Cr1a$2R_RaGOO$831280$831834	0	0						0
LTR	Gypsy	con3_gypsy	con3_gypsy$2R_RaGOO$831833$832292	0	0						0
LINE	Jockey	con26_BS	con26_BS$2R_RaGOO$832303$833555	0	0						0
LINE	Jockey	con24_X-element	con24_X-element$2R_RaGOO$833673$834007	0	0						0
LTR	Copia	con7_Dm88	con7_Dm88$2R_RaGOO$834144$835157	0	0						0
LINE	Jockey	con2_Doc4	con2_Doc4$2R_RaGOO$835278$836053	0	0						0
LINE	Jockey	con12_Doc	con12_Doc$2R_RaGOO$836057$837096	0	0						0
LINE	Jockey	con2_Fw2	con2_Fw2$2R_RaGOO$837101$837329	0	0						0
LTR	Gypsy	BDGP_Stalker	BDGP_Stalker$2R_RaGOO$838504$838895	0	0						0
LINE	Jockey	con12_Doc	con12_Doc$2R_RaGOO$839067$843643	0	0						0
RC	Helitron	UnFUnClUnAlig_DHX-incomp_COR	UnFUnClUnAlig_DHX-incomp_COR$2R_RaGOO$846308$846572	0	0						0
LINE	Jockey	con20_jockey	con20_jockey$2R_RaGOO$846633$847118	0	0						0
LINE	Jockey	BDGP_BS3	BDGP_BS3$2R_RaGOO$848083$849342	0	0						0
LTR	Gypsy	con26_mdg3	con26_mdg3$2R_RaGOO$850746$851025	0	0						0
LTR	Gypsy	con2_gypsy5	con2_gypsy5$2R_RaGOO$851180$851578	0	0						0
LTR	Gypsy	con26_Tirant	con26_Tirant$2R_RaGOO$851598$851893	0	0						0
DNA	TcMar-Tc1	con3_Tc1-2	con3_Tc1-2$2R_RaGOO$852180$853742	0	0						0
LINE	Jockey	con20_jockey	con20_jockey$2R_RaGOO$853919$854902	0	0						0
DNA	TcMar-Tc1	con13_HB	con13_HB$2R_RaGOO$856957$857239	0	0						0
LTR	Gypsy	con8_invader1	con8_invader1$2R_RaGOO$857397$859119	0	0						0
LINE	CR1	con5_Cr1a	con5_Cr1a$2R_RaGOO$861569$862050	0	0						0
LINE	CR1	con5_Cr1a	con5_Cr1a$2R_RaGOO$862668$863103	0	0						0
LTR	Pao	con4_GATEa	con4_GATEa$2R_RaGOO$863165$863650	0	0						0
LTR	Gypsy	con7_Stalker4	con7_Stalker4$2R_RaGOO$863956$864733	0	0						0
DNA	P	con33_P-element	con33_P-element$2R_RaGOO$864782$865936	0	1						0
DNA	P	con25_1360	con25_1360$2R_RaGOO$865937$866988	0	0						0
LTR	Gypsy	con7_Stalker4	con7_Stalker4$2R_RaGOO$866989$867639	0	0						0
LTR	Gypsy	BDGP_accord2	BDGP_accord2$2R_RaGOO$868254$869596	0	0						0
LINE	Jockey	con4_G-element	con4_G-element$2R_RaGOO$871073$871284	0	0						0
LINE	Jockey	con8_G2	con8_G2$2R_RaGOO$871416$871777	0	0						0
LINE	Jockey	con3_Doc3	con3_Doc3$2R_RaGOO$872115$872418	0	0						0
DNA	TcMar-Tc1	con13_Tc1	con13_Tc1$2R_RaGOO$872419$873160	0	0						0
LINE	CR1	con5_Cr1a	con5_Cr1a$2R_RaGOO$873633$874832	0	0						0
LTR	Gypsy	con20_Burdock	con20_Burdock$2R_RaGOO$874840$880724	0	0						0
LTR	Gypsy	con15_flea	con15_flea$2R_RaGOO$881125$882026	0	0						0
LTR	Copia	con10_UnFmcl019_RLX-incomp	con10_UnFmcl019_RLX-incomp$2R_RaGOO$882027$882239	0	0						0
LTR	Gypsy	con15_flea	con15_flea$2R_RaGOO$882240$882398	0	0						0
LINE	Jockey	con3_Doc3	con3_Doc3$2R_RaGOO$882399$882668	0	0						0
DNA	TcMar-Tc1	con13_Tc1	con13_Tc1$2R_RaGOO$882669$883410	0	0						0
LINE	CR1	con5_Cr1a	con5_Cr1a$2R_RaGOO$883888$885087	0	0						0
LTR	Gypsy	con20_Burdock	con20_Burdock$2R_RaGOO$885095$890978	0	0						0
LTR	Gypsy	con15_flea	con15_flea$2R_RaGOO$891379$892280	0	0						0
LTR	Copia	con10_UnFmcl019_RLX-incomp	con10_UnFmcl019_RLX-incomp$2R_RaGOO$892281$892493	0	0						0
LTR	Gypsy	con15_flea	con15_flea$2R_RaGOO$892494$892652	0	0						0
LINE	Jockey	con3_Doc3	con3_Doc3$2R_RaGOO$892653$892922	0	0						0
DNA	TcMar-Tc1	con13_Tc1	con13_Tc1$2R_RaGOO$892923$893662	0	0						0
LINE	CR1	con5_Cr1a	con5_Cr1a$2R_RaGOO$894135$894476	0	0						0
DNA	TcMar-Tc1	con13_Tc1	con13_Tc1$2R_RaGOO$894472$894960	0	0						0
LINE	CR1	con5_Cr1a	con5_Cr1a$2R_RaGOO$895432$895772	0	0						0
DNA	TcMar-Tc1	con13_Tc1	con13_Tc1$2R_RaGOO$895769$896256	0	0						0
LINE	CR1	con5_Cr1a	con5_Cr1a$2R_RaGOO$896717$900055	0	0						0
LTR	Gypsy	con42_mdg1	con42_mdg1$2R_RaGOO$900065$901330	0	0						0
RC	Helitron	DNAREP1_INE-1	DNAREP1_INE-1$2R_RaGOO$901333$901956	0	0						0
LTR	Pao	BDGP_aurora	BDGP_aurora$2R_RaGOO$902024$902583	0	0						0
LTR	Pao	con2_diver2	con2_diver2$2R_RaGOO$907125$908177	0	0						0
LTR	Pao	con2_diver2	con2_diver2$2R_RaGOO$908175$909069	0	0						0
LTR	Gypsy	con2_gypsy5	con2_gypsy5$2R_RaGOO$910859$911583	0	0						0
LTR	Gypsy	con26_Tirant	con26_Tirant$2R_RaGOO$911631$912077	0	0						0
LTR	Gypsy	BDGP_Dana-Tom	BDGP_Dana-Tom$2R_RaGOO$914559$915543	0	0						0
LINE	Jockey	con26_BS	con26_BS$2R_RaGOO$915549$916087	0	0						0
LTR	Gypsy	con42_mdg1	con42_mdg1$2R_RaGOO$916381$916577	0	0						0
LTR	Gypsy	con42_mdg1	con42_mdg1$2R_RaGOO$916844$917318	0	0						0
LINE	CR1	con5_Cr1a	con5_Cr1a$2R_RaGOO$917311$919830	0	0						0
LTR	Gypsy	con20_HMS-Beagle	con20_HMS-Beagle$2R_RaGOO$920827$921019	0	0						0
LTR	Gypsy	con20_Burdock	con20_Burdock$2R_RaGOO$921066$922205	0	0						0
LINE	Loa	BDGP_baggins	BDGP_baggins$2R_RaGOO$922337$922768	0	0						0
DNA	P	con25_1360	con25_1360$2R_RaGOO$922788$923819	0	0						0
LTR	Gypsy	con17_invader3	con17_invader3$2R_RaGOO$925075$925246	0	0						0
LTR	Gypsy	con42_mdg1	con42_mdg1$2R_RaGOO$927933$928492	0	0						0
RC	Helitron	DNAREP1_INE-1	DNAREP1_INE-1$2R_RaGOO$928495$929032	0	0						0
DNA	MULE-NOF	con2_NOF	con2_NOF$2R_RaGOO$929345$929740	0	0						0
DNA	TcMar-Tc1	con48_FB	con48_FB$2R_RaGOO$929526$929751	0	0						0
LINE	I	con26_I-element	con26_I-element$2R_RaGOO$931865$932339	0	0						0
LTR	Gypsy	con3_gypsy6	con3_gypsy6$2R_RaGOO$932853$933111	0	0						0
LTR	Copia	con6_1731	con6_1731$2R_RaGOO$933900$934391	0	0						0
RC	Helitron	con4_UnFUnCl002_DHX-incomp	con4_UnFUnCl002_DHX-incomp$2R_RaGOO$935027$935198	0	0						0
LTR	Pao	con17_Max-element	con17_Max-element$2R_RaGOO$936574$938722	0	0						0
LTR	Gypsy	con7_gypsy12	con7_gypsy12$2R_RaGOO$938716$938867	0	0						0
LINE	CR1	con5_Cr1a	con5_Cr1a$2R_RaGOO$939269$939586	0	0						0
LINE	CR1	con5_Cr1a	con5_Cr1a$2R_RaGOO$939888$940197	0	0						0
LTR	Gypsy	con7_gypsy12	con7_gypsy12$2R_RaGOO$940201$941439	0	0						0
LTR	Gypsy	con46_297	con46_297$2R_RaGOO$941446$944946	0	0						0
LTR	Gypsy	con46_297	con46_297$2R_RaGOO$948835$951464	0	0						0
LTR	Gypsy	con12_UnFmcl011_RLX-incomp	con12_UnFmcl011_RLX-incomp$2R_RaGOO$951866$952585	0	0						0
RC	Helitron	DNAREP1_INE-1	DNAREP1_INE-1$2R_RaGOO$953010$953423	0	0						0
RC	Helitron	UnFUnClUnAlig_DHX-incomp_COR	UnFUnClUnAlig_DHX-incomp_COR$2R_RaGOO$953412$953680	0	0						0
LTR	Gypsy	con4_invader6	con4_invader6$2R_RaGOO$956687$958090	0	0						0
LTR	Gypsy	con14_invader4	con14_invader4$2R_RaGOO$958109$958612	0	0						0
LTR	Gypsy	con45_Tabor	con45_Tabor$2R_RaGOO$958778$958976	0	0						0
LTR	Gypsy	con16_blood	con16_blood$2R_RaGOO$959122$959279	0	0						0
LTR	Pao	con4_GATEa	con4_GATEa$2R_RaGOO$959925$960614	0	0						0
LTR	Gypsy	con8_invader1	con8_invader1$2R_RaGOO$960621$961046	0	0						0
LTR	Pao	con17_rover	con17_rover$2R_RaGOO$961080$961447	0	0						0
LTR	Pao	con4_GATEa	con4_GATEa$2R_RaGOO$961508$962257	0	0						0
LTR	Copia	con23_copia	con23_copia$2R_RaGOO$961632$962082	0	0						0
LTR	Copia	con23_copia	con23_copia$2R_RaGOO$962328$963273	0	0						0
LTR	Copia	con23_copia	con23_copia$2R_RaGOO$963731$964275	0	0						0
LTR	Gypsy	UnFUnClUnAlig_RLX-incomp_SLO	UnFUnClUnAlig_RLX-incomp_SLO$2R_RaGOO$965208$965434	0	0						0
LTR	Gypsy	con3_gypsy6	con3_gypsy6$2R_RaGOO$965277$965524	0	0						0
LTR	Gypsy	con3_gypsy6	con3_gypsy6$2R_RaGOO$965889$971813	0	0						0
LTR	Gypsy	con3_gypsy6	con3_gypsy6$2R_RaGOO$972244$976969	0	0						0
LTR	Gypsy	con22_Stalker2	con22_Stalker2$2R_RaGOO$979845$980113	0	0						0
LTR	Gypsy	con2_gtwin	con2_gtwin$2R_RaGOO$982232$982544	0	0						0
DNA	P	con25_1360	con25_1360$2R_RaGOO$982888$983883	0	0						0
LTR	Gypsy	UnFUnClUnAlig_RLX-incomp_COR_3	UnFUnClUnAlig_RLX-incomp_COR_3$2R_RaGOO$983884$984880	0	0						0
LTR	Gypsy	con10_Idefix	con10_Idefix$2R_RaGOO$984881$986170	0	0						0
LINE	Loa	BDGP_baggins	BDGP_baggins$2R_RaGOO$986154$989558	0	0						0
LINE	I	con21_Ivk	con21_Ivk$2R_RaGOO$989558$990156	0	0						0
LTR	Gypsy	con19_Quasimodo	con19_Quasimodo$2R_RaGOO$990155$991018	0	0						0
DNA	P	con25_1360	con25_1360$2R_RaGOO$991714$994512	0	0						0
LTR	Gypsy	con3_invader2	con3_invader2$2R_RaGOO$994508$994773	0	0						0
DNA	P	con25_1360	con25_1360$2R_RaGOO$994775$996520	0	0						0
DNA	P	con25_1360	con25_1360$2R_RaGOO$996562$997141	0	0						0
LTR	Gypsy	con19_Quasimodo	con19_Quasimodo$2R_RaGOO$997464$997877	0	0						0
LINE	Jockey	con3_Porto1	con3_Porto1$2R_RaGOO$998447$999189	0	0						0
LINE	Jockey	con8_G2	con8_G2$2R_RaGOO$999190$1002566	0	0						0
LTR	Gypsy	con48_412	con48_412$2R_RaGOO$1003673$1004059	0	0						0
LINE	Jockey	con3_Porto1	con3_Porto1$2R_RaGOO$1004060$1004379	0	0						0
LINE	I	con26_I-element	con26_I-element$2R_RaGOO$1004380$1007525	0	0						0
LINE	Jockey	con3_Porto1	con3_Porto1$2R_RaGOO$1007527$1007687	0	0						0
DNA	P	con25_1360	con25_1360$2R_RaGOO$1008777$1009884	0	0						0
LINE	CR1	con5_Cr1a	con5_Cr1a$2R_RaGOO$1009885$1010322	0	0						0
LTR	Gypsy	con7_gypsy12	con7_gypsy12$2R_RaGOO$1010572$1014660	0	0						0
LTR	Gypsy	con7_gypsy12	con7_gypsy12$2R_RaGOO$1015684$1015955	0	0						0
LINE	R1	BDGP_R1A1-element	BDGP_R1A1-element$2R_RaGOO$1016080$1017583	0	0						0
LTR	Gypsy	UnFmclCluster039_RLX-incomp_TOM	UnFmclCluster039_RLX-incomp_TOM$2R_RaGOO$1017937$1020351	0	0						0
RC	Helitron	UnFUnClUnAlig_DHX-incomp_COR	UnFUnClUnAlig_DHX-incomp_COR$2R_RaGOO$1022341$1022552	0	0						0
DNA	P	con25_1360	con25_1360$2R_RaGOO$1026709$1026875	0	0						0
RC	Helitron	con7_Dbuz-INE-1	con7_Dbuz-INE-1$2R_RaGOO$1027037$1027326	0	0						0
LTR	Gypsy	BDGP_Dana-Tom	BDGP_Dana-Tom$2R_RaGOO$1029906$1030728	0	0						0
LTR	Gypsy	con2_gypsy5	con2_gypsy5$2R_RaGOO$1033554$1034748	0	0						0
LTR	Gypsy	con7_Stalker4	con7_Stalker4$2R_RaGOO$1037038$1037466	0	0						0
LTR	Pao	con4_GATE	con4_GATE$2R_RaGOO$1037075$1037541	0	0						0
LTR	Gypsy	BDGP_Stalker	BDGP_Stalker$2R_RaGOO$1037588$1038219	0	0						0
LTR	Gypsy	con7_Stalker4	con7_Stalker4$2R_RaGOO$1038269$1044050	0	0						0
RC	Helitron	DNAREP1_INE-1	DNAREP1_INE-1$2R_RaGOO$1044170$1044327	0	0						0
DNA	CMC-Transib	con19_transib2	con19_transib2$2R_RaGOO$1044603$1045104	0	0						0
LTR	Gypsy	con12_UnFmcl011_RLX-incomp	con12_UnFmcl011_RLX-incomp$2R_RaGOO$1045159$1046080	0	0						0
LINE	R1	BDGP_Rt1c	BDGP_Rt1c$2R_RaGOO$1046307$1046550	0	0						0
DNA	CMC-Transib	con11_hopper	con11_hopper$2R_RaGOO$1047032$1047810	0	0						0
LINE	CR1	con5_Cr1a	con5_Cr1a$2R_RaGOO$1047956$1048474	0	0						0
LTR	Pao	con13_diver	con13_diver$2R_RaGOO$1048634$1054760	0	0						0
DNA	P	con25_1360	con25_1360$2R_RaGOO$1060854$1061181	0	0						0
LINE	CR1	con5_Cr1a	con5_Cr1a$2R_RaGOO$1064453$1064769	0	0						0
LINE	CR1	con5_Cr1a	con5_Cr1a$2R_RaGOO$1065072$1065377	0	0						0
LTR	Gypsy	con7_gypsy12	con7_gypsy12$2R_RaGOO$1065381$1066617	0	0						0
LTR	Gypsy	con46_297	con46_297$2R_RaGOO$1066624$1067525	0	0						0
LTR	Pao	BDGP_rooA	BDGP_rooA$2R_RaGOO$1067633$1071235	0	0						0
DNA	P	con25_1360	con25_1360$2R_RaGOO$1071336$1071998	0	0						0
DNA	P	con25_1360	con25_1360$2R_RaGOO$1072040$1072621	0	0						0
LTR	Gypsy	con19_Quasimodo	con19_Quasimodo$2R_RaGOO$1072944$1073356	0	0						0
LINE	Jockey	con3_Porto1	con3_Porto1$2R_RaGOO$1073897$1075748	0	0						0
LINE	R1	con15_Rt1b	con15_Rt1b$2R_RaGOO$1080386$1080925	0	0						0
LINE	Jockey	con2_Doc4	con2_Doc4$2R_RaGOO$1081350$1081505	0	0						0
LINE	CR1	con5_Cr1a	con5_Cr1a$2R_RaGOO$1084744$1085173	0	0						0
LTR	Pao	con17_Max-element	con17_Max-element$2R_RaGOO$1091015$1091210	0	0						0
LTR	Gypsy	con33_17-6	con33_17-6$2R_RaGOO$1091726$1092053	0	0						0
LTR	Gypsy	con3_gypsy6	con3_gypsy6$2R_RaGOO$1092058$1094166	0	0						0
LTR	Gypsy	con21_springer	con21_springer$2R_RaGOO$1094404$1094613	0	0						0
LTR	Gypsy	con25_opus	con25_opus$2R_RaGOO$1094970$1095214	0	0						0
LTR	Pao	con17_Max-element	con17_Max-element$2R_RaGOO$1096005$1096914	0	0						0
RC	Helitron	DNAREP1_INE-1	DNAREP1_INE-1$2R_RaGOO$1096912$1097282	0	0						0
LINE	CR1	con5_Cr1a	con5_Cr1a$2R_RaGOO$1097281$1097714	0	0						0
DNA	P	con25_1360	con25_1360$2R_RaGOO$1098457$1099548	0	0						0
LTR	Gypsy	con48_412	con48_412$2R_RaGOO$1100316$1101573	0	0						0
LTR	Gypsy	BDGP_gypsy11	BDGP_gypsy11$2R_RaGOO$1102673$1103026	0	0						0
LINE	R1	con14_Rt1a	con14_Rt1a$2R_RaGOO$1103058$1108190	0	0						0
LTR	Gypsy	con42_mdg1	con42_mdg1$2R_RaGOO$1108221$1108759	0	0						0
LTR	Gypsy	con42_mdg1	con42_mdg1$2R_RaGOO$1109293$1109459	0	0						0
LINE	Loa	BDGP_baggins	BDGP_baggins$2R_RaGOO$1109455$1110103	0	0						0
LTR	Gypsy	con45_Tabor	con45_Tabor$2R_RaGOO$1110134$1110542	0	0						0
RC	Helitron	DNAREP1_INE-1	DNAREP1_INE-1$2R_RaGOO$1110595$1111381	0	0						0
LINE	Jockey	con20_jockey	con20_jockey$2R_RaGOO$1111704$1111903	0	0						0
LTR	Gypsy	con3_gypsy8	con3_gypsy8$2R_RaGOO$1112832$1113038	0	0						0
LINE	CR1	con5_Cr1a	con5_Cr1a$2R_RaGOO$1113174$1117355	0	0						0
LINE	Jockey	con20_jockey	con20_jockey$2R_RaGOO$1117365$1117571	0	0						0
LTR	Gypsy	con3_gypsy8	con3_gypsy8$2R_RaGOO$1117586$1117746	0	0						0
LTR	Pao	con17_Max-element	con17_Max-element$2R_RaGOO$1118640$1118937	0	0						0
LTR	Pao	con48_roo	con48_roo$2R_RaGOO$1119814$1128682	0	0						0
LTR	Gypsy	con7_gypsy12	con7_gypsy12$2R_RaGOO$1130231$1130513	0	0						0
LINE	Jockey	con20_jockey	con20_jockey$2R_RaGOO$1131506$1131694	0	0						0
LINE	I	con26_I-element	con26_I-element$2R_RaGOO$1132171$1132372	0	0						0
LTR	Gypsy	BDGP_Stalker	BDGP_Stalker$2R_RaGOO$1134444$1134632	0	0						0
RC	Helitron	DNAREP1_INE-1	DNAREP1_INE-1$2R_RaGOO$1134658$1135124	0	0						0
LTR	Gypsy	BDGP_gypsy9	BDGP_gypsy9$2R_RaGOO$1135269$1135576	0	0						0
LTR	Gypsy	con48_412	con48_412$2R_RaGOO$1135573$1135745	0	0						0
LTR	Gypsy	con26_mdg3	con26_mdg3$2R_RaGOO$1135822$1136122	0	0						0
LTR	Pao	con2_diver2	con2_diver2$2R_RaGOO$1136323$1140556	0	0						0
LINE	Jockey	con21_HeT-A	con21_HeT-A$2R_RaGOO$1140555$1145923	0	0						0
LTR	Pao	con2_diver2	con2_diver2$2R_RaGOO$1153518$1153901	0	0						0
LINE	CR1	con5_Cr1a	con5_Cr1a$2R_RaGOO$1154023$1154242	0	0						0
LINE	Jockey	con24_X-element	con24_X-element$2R_RaGOO$1154245$1158120	0	0						0
LINE	CR1	con5_Cr1a	con5_Cr1a$2R_RaGOO$1158138$1161500	0	0						0
LINE	Jockey	con14_F-element	con14_F-element$2R_RaGOO$1161954$1163092	0	0						0
LINE	Jockey	UnFUnClUnAlig_RIX-incomp_JUT_2	UnFUnClUnAlig_RIX-incomp_JUT_2$2R_RaGOO$1162599$1163078	0	0						0
LTR	Gypsy	con3_gypsy8	con3_gypsy8$2R_RaGOO$1163107$1163766	0	0						0
LTR	Gypsy	UnFUnClUnAlig_RLX-incomp_MUN	UnFUnClUnAlig_RLX-incomp_MUN$2R_RaGOO$1163767$1164770	0	0						0
LTR	Gypsy	con3_gypsy8	con3_gypsy8$2R_RaGOO$1165817$1167596	0	0						0
LINE	CR1	con5_Cr1a	con5_Cr1a$2R_RaGOO$1167684$1169046	0	0						0
LTR	Gypsy	con3_gypsy8	con3_gypsy8$2R_RaGOO$1169049$1169957	0	0						0
LINE	CR1	con5_Cr1a	con5_Cr1a$2R_RaGOO$1170676$1171258	0	0						0
LTR	Gypsy	con3_gypsy8	con3_gypsy8$2R_RaGOO$1171261$1172189	0	0						0
LTR	Gypsy	con3_gypsy8	con3_gypsy8$2R_RaGOO$1172873$1173140	0	0						0
DNA	CMC-Transib	con5_hopper2	con5_hopper2$2R_RaGOO$1173147$1173396	0	0						0
DNA	CMC-Transib	con5_hopper2	con5_hopper2$2R_RaGOO$1174981$1175140	0	0						0
LINE	CR1	con5_Cr1a	con5_Cr1a$2R_RaGOO$1175662$1176403	0	0						0
LTR	Gypsy	con3_gypsy8	con3_gypsy8$2R_RaGOO$1176406$1177313	0	0						0
LINE	CR1	con5_Cr1a	con5_Cr1a$2R_RaGOO$1178033$1178614	0	0						0
LTR	Gypsy	con3_gypsy8	con3_gypsy8$2R_RaGOO$1178617$1179552	0	0						0
LTR	Gypsy	con3_gypsy8	con3_gypsy8$2R_RaGOO$1180236$1180503	0	0						0
DNA	CMC-Transib	con5_hopper2	con5_hopper2$2R_RaGOO$1181076$1181241	0	0						0
DNA	CMC-Transib	con5_hopper2	con5_hopper2$2R_RaGOO$1182275$1182434	0	0						0
DNA	CMC-Transib	con5_hopper2	con5_hopper2$2R_RaGOO$1182883$1183043	0	0						0
DNA	CMC-Transib	con5_hopper2	con5_hopper2$2R_RaGOO$1183053$1183224	0	0						0
DNA	CMC-Transib	con5_hopper2	con5_hopper2$2R_RaGOO$1183918$1184075	0	0						0
LINE	Jockey	con14_F-element	con14_F-element$2R_RaGOO$1184292$1184880	0	0						0
LTR	Gypsy	con10_HMS-Beagle2	con10_HMS-Beagle2$2R_RaGOO$1185019$1187664	0	0						0
LTR	Gypsy	con10_HMS-Beagle2	con10_HMS-Beagle2$2R_RaGOO$1188220$1188900	0	0						0
LTR	Gypsy	con10_HMS-Beagle2	con10_HMS-Beagle2$2R_RaGOO$1189658$1189999	0	0						0
DNA	TcMar-Tc1	con3_Tc1-2	con3_Tc1-2$2R_RaGOO$1191894$1192990	0	0						0
LTR	Gypsy	UnFmclCluster039_RLX-incomp_COR	UnFmclCluster039_RLX-incomp_COR$2R_RaGOO$1193046$1193506	0	0						0
LINE	Loa	BDGP_baggins	BDGP_baggins$2R_RaGOO$1193495$1194533	0	0						0
LINE	CR1	con5_Cr1a	con5_Cr1a$2R_RaGOO$1194541$1195259	0	0						0
LINE	Loa	BDGP_baggins	BDGP_baggins$2R_RaGOO$1195265$1197462	0	0						0
LINE	Loa	BDGP_baggins	BDGP_baggins$2R_RaGOO$1197693$1198247	0	0						0
LINE	CR1	con5_Cr1a	con5_Cr1a$2R_RaGOO$1198259$1198889	0	0						0
DNA	P	con25_1360	con25_1360$2R_RaGOO$1198889$1199862	0	0						0
LINE	Jockey	con3_Porto1	con3_Porto1$2R_RaGOO$1199863$1200279	0	0						0
LTR	Gypsy	UnFmclCluster039_RLX-incomp_COR	UnFmclCluster039_RLX-incomp_COR$2R_RaGOO$1200294$1200633	0	0						0
LTR	Gypsy	con10_HMS-Beagle2	con10_HMS-Beagle2$2R_RaGOO$1200634$1200792	0	0						0
LTR	Gypsy	UnFmclCluster039_RLX-incomp_COR	UnFmclCluster039_RLX-incomp_COR$2R_RaGOO$1200862$1201434	0	0						0
LTR	Pao	con2_diver2	con2_diver2$2R_RaGOO$1202092$1202477	0	0						0
DNA	P	con25_1360	con25_1360$2R_RaGOO$1202591$1203695	0	0						0
DNA	TcMar-Tc1	con22_S-element	con22_S-element$2R_RaGOO$1203693$1204740	0	0						0
DNA	P	con25_1360	con25_1360$2R_RaGOO$1206409$1206585	0	0						0
DNA	TcMar-Tc1	con22_S-element	con22_S-element$2R_RaGOO$1206848$1207053	0	0						0
DNA	MULE-NOF	con2_NOF	con2_NOF$2R_RaGOO$1207296$1207830	0	0						0
DNA	P	con25_1360	con25_1360$2R_RaGOO$1207915$1208090	0	0						0
RC	Helitron	UnFUnClUnAlig_DHX-incomp_COR	UnFUnClUnAlig_DHX-incomp_COR$2R_RaGOO$1208184$1208395	0	0						0
RC	Helitron	DNAREP1_INE-1	DNAREP1_INE-1$2R_RaGOO$1208396$1208984	0	0						0
RC	Helitron	DNAREP1_INE-1	DNAREP1_INE-1$2R_RaGOO$1209819$1210333	0	0						0
LINE	CR1	con5_Cr1a	con5_Cr1a$2R_RaGOO$1211291$1211602	0	0						0
DNA	P	con25_1360	con25_1360$2R_RaGOO$1212402$1213074	0	0						0
LTR	Gypsy	con8_invader1	con8_invader1$2R_RaGOO$1213080$1213504	0	0						0
DNA	P	con25_1360	con25_1360$2R_RaGOO$1213502$1213912	0	0						0
LTR	Gypsy	con3_gypsy8	con3_gypsy8$2R_RaGOO$1213913$1214489	0	0						0
LINE	CR1	con5_Cr1a	con5_Cr1a$2R_RaGOO$1214796$1215017	0	0						0
LINE	Jockey	con2_Fw2	con2_Fw2$2R_RaGOO$1215867$1218010	0	0						0
LTR	Gypsy	BDGP_Dana-Tom	BDGP_Dana-Tom$2R_RaGOO$1218009$1221255	0	0						0
DNA	P	con25_1360	con25_1360$2R_RaGOO$1221341$1221829	0	0						0
DNA	PiggyBac	con3_looper1	con3_looper1$2R_RaGOO$1221877$1222036	0	0						0
DNA	P	con25_1360	con25_1360$2R_RaGOO$1222031$1222383	0	0						0
LINE	Jockey	con4_Doc2	con4_Doc2$2R_RaGOO$1222393$1222548	0	0						0
LINE	Jockey	BDGP_Fw3	BDGP_Fw3$2R_RaGOO$1222587$1223084	0	0						0
LTR	Gypsy	BDGP_Dana-Tom	BDGP_Dana-Tom$2R_RaGOO$1223086$1223415	0	0						0
LTR	Gypsy	con2_gypsy10	con2_gypsy10$2R_RaGOO$1223416$1229789	0	0						0
LTR	Gypsy	BDGP_Dana-Tom	BDGP_Dana-Tom$2R_RaGOO$1229872$1231420	0	0						0
DNA	P	con25_1360	con25_1360$2R_RaGOO$1231601$1232720	0	0						0
DNA	P	con25_1360	con25_1360$2R_RaGOO$1232409$1232630	0	0						0
LTR	Copia	con6_1731	con6_1731$2R_RaGOO$1234441$1234833	0	0						0
LTR	Copia	con6_1731	con6_1731$2R_RaGOO$1235030$1235382	0	0						0
LTR	Gypsy	con3_gypsy8	con3_gypsy8$2R_RaGOO$1235380$1235882	0	0						0
LTR	Pao	con48_roo	con48_roo$2R_RaGOO$1235900$1236289	0	0						0
LINE	I	con26_I-element	con26_I-element$2R_RaGOO$1236304$1237090	0	0						0
LTR	Copia	con6_1731	con6_1731$2R_RaGOO$1237914$1238306	0	0						0
LTR	Copia	con6_1731	con6_1731$2R_RaGOO$1238504$1238855	0	0						0
LTR	Gypsy	con3_gypsy8	con3_gypsy8$2R_RaGOO$1238853$1239355	0	0						0
LTR	Pao	con48_roo	con48_roo$2R_RaGOO$1239373$1239762	0	0						0
LINE	I	con26_I-element	con26_I-element$2R_RaGOO$1239777$1240559	0	0						0
LTR	Copia	con6_1731	con6_1731$2R_RaGOO$1241382$1241774	0	0						0
LTR	Copia	con6_1731	con6_1731$2R_RaGOO$1241972$1242324	0	0						0
LTR	Gypsy	con3_gypsy8	con3_gypsy8$2R_RaGOO$1242322$1242824	0	0						0
LTR	Pao	con48_roo	con48_roo$2R_RaGOO$1242842$1243231	0	0						0
LINE	I	con26_I-element	con26_I-element$2R_RaGOO$1243246$1244035	0	0						0
LTR	Copia	con6_1731	con6_1731$2R_RaGOO$1244860$1245254	0	0						0
LINE	R1	con15_Rt1b	con15_Rt1b$2R_RaGOO$1245570$1246475	0	0						0
LINE	CR1	con5_Cr1a	con5_Cr1a$2R_RaGOO$1246775$1247189	0	0						0
LTR	Gypsy	con7_gypsy12	con7_gypsy12$2R_RaGOO$1247243$1247458	0	0						0
LTR	Gypsy	con10_HMS-Beagle2	con10_HMS-Beagle2$2R_RaGOO$1248805$1249776	0	0						0
LTR	Gypsy	con10_HMS-Beagle2	con10_HMS-Beagle2$2R_RaGOO$1250271$1253256	0	0						0
LTR	Gypsy	con10_HMS-Beagle2	con10_HMS-Beagle2$2R_RaGOO$1253895$1254524	0	0						0
LTR	Gypsy	con20_HMS-Beagle	con20_HMS-Beagle$2R_RaGOO$1255282$1255623	0	0						0
DNA	TcMar-Tc1	con3_Tc1-2	con3_Tc1-2$2R_RaGOO$1256644$1257741	0	0						0
LINE	Loa	BDGP_baggins	BDGP_baggins$2R_RaGOO$1258247$1259285	0	0						0
LINE	CR1	con5_Cr1a	con5_Cr1a$2R_RaGOO$1259290$1260008	0	0						0
LINE	Loa	BDGP_baggins	BDGP_baggins$2R_RaGOO$1260014$1262217	0	0						0
LINE	Loa	BDGP_baggins	BDGP_baggins$2R_RaGOO$1262437$1262990	0	0						0
LINE	CR1	con5_Cr1a	con5_Cr1a$2R_RaGOO$1263000$1263637	0	0						0
DNA	P	con25_1360	con25_1360$2R_RaGOO$1263637$1264636	0	0						0
LTR	Gypsy	con2_gypsy10	con2_gypsy10$2R_RaGOO$1264858$1265117	0	0						0
LTR	Gypsy	BDGP_Dana-Tom	BDGP_Dana-Tom$2R_RaGOO$1265105$1265447	0	0						0
LINE	Jockey	BDGP_Fw3	BDGP_Fw3$2R_RaGOO$1265449$1265946	0	0						0
LINE	Jockey	con4_Doc2	con4_Doc2$2R_RaGOO$1265985$1266140	0	0						0
DNA	P	con25_1360	con25_1360$2R_RaGOO$1266150$1267256	0	0						0
DNA	P	con25_1360	con25_1360$2R_RaGOO$1269969$1270145	0	0						0
DNA	TcMar-Tc1	con22_S-element	con22_S-element$2R_RaGOO$1270407$1270612	0	0						0
DNA	MULE-NOF	con2_NOF	con2_NOF$2R_RaGOO$1270855$1271375	0	0						0
RC	Helitron	UnFUnClUnAlig_DHX-incomp_COR	UnFUnClUnAlig_DHX-incomp_COR$2R_RaGOO$1271729$1271943	0	0						0
RC	Helitron	DNAREP1_INE-1	DNAREP1_INE-1$2R_RaGOO$1271944$1272532	0	0						0
LINE	CR1	con5_Cr1a	con5_Cr1a$2R_RaGOO$1274840$1275148	0	0						0
DNA	P	con25_1360	con25_1360$2R_RaGOO$1275951$1276600	0	0						0
LTR	Gypsy	con8_invader1	con8_invader1$2R_RaGOO$1276628$1277050	0	0						0
DNA	P	con25_1360	con25_1360$2R_RaGOO$1277050$1277457	0	0						0
LTR	Gypsy	con3_gypsy8	con3_gypsy8$2R_RaGOO$1277458$1278032	0	0						0
LINE	CR1	con5_Cr1a	con5_Cr1a$2R_RaGOO$1278341$1278562	0	0						0
LINE	Jockey	con2_Fw2	con2_Fw2$2R_RaGOO$1279415$1281557	0	0						0
LTR	Gypsy	BDGP_Dana-Tom	BDGP_Dana-Tom$2R_RaGOO$1281556$1281757	0	0						0
LTR	Gypsy	BDGP_Dana-Tom	BDGP_Dana-Tom$2R_RaGOO$1281979$1284801	0	0						0
DNA	P	con25_1360	con25_1360$2R_RaGOO$1284887$1285373	0	0						0
DNA	PiggyBac	con3_looper1	con3_looper1$2R_RaGOO$1285421$1285581	0	0						0
DNA	P	con25_1360	con25_1360$2R_RaGOO$1285576$1285926	0	0						0
LINE	Jockey	con4_Doc2	con4_Doc2$2R_RaGOO$1285927$1286091	0	0						0
LINE	Jockey	BDGP_Fw3	BDGP_Fw3$2R_RaGOO$1286130$1286627	0	0						0
LTR	Gypsy	BDGP_Dana-Tom	BDGP_Dana-Tom$2R_RaGOO$1286629$1286957	0	0						0
LTR	Gypsy	con46_297	con46_297$2R_RaGOO$1294249$1294415	0	0						0
LTR	Gypsy	BDGP_Dana-Tom	BDGP_Dana-Tom$2R_RaGOO$1294424$1294914	0	0						0
LTR	Gypsy	con46_297	con46_297$2R_RaGOO$1294916$1295371	0	0						0
LTR	Pao	con2_diver2	con2_diver2$2R_RaGOO$1295377$1296331	0	0						0
LTR	Pao	con2_diver2	con2_diver2$2R_RaGOO$1296802$1297357	0	0						0
LTR	Pao	con2_diver2	con2_diver2$2R_RaGOO$1297355$1298352	0	0						0
LTR	Pao	con2_diver2	con2_diver2$2R_RaGOO$1298353$1298659	0	0						0
LTR	Pao	con2_diver2	con2_diver2$2R_RaGOO$1298651$1299091	0	0						0
DNA	P	con25_1360	con25_1360$2R_RaGOO$1309299$1310501	0	0						0
DNA	P	con25_1360	con25_1360$2R_RaGOO$1310029$1310250	0	0						0
LTR	Copia	con6_1731	con6_1731$2R_RaGOO$1312053$1312445	0	0						0
LTR	Copia	con6_1731	con6_1731$2R_RaGOO$1312642$1312994	0	0						0
LTR	Gypsy	con3_gypsy8	con3_gypsy8$2R_RaGOO$1313104$1313494	0	0						0
LTR	Pao	con48_roo	con48_roo$2R_RaGOO$1313512$1313901	0	0						0
LINE	I	con26_I-element	con26_I-element$2R_RaGOO$1313916$1314700	0	0						0
LTR	Copia	con6_1731	con6_1731$2R_RaGOO$1315525$1315917	0	0						0
LTR	Copia	con6_1731	con6_1731$2R_RaGOO$1316114$1316466	0	0						0
LTR	Gypsy	con3_gypsy8	con3_gypsy8$2R_RaGOO$1316576$1316966	0	0						0
LTR	Pao	con48_roo	con48_roo$2R_RaGOO$1316984$1317373	0	0						0
LINE	I	con26_I-element	con26_I-element$2R_RaGOO$1317388$1318171	0	0						0
LTR	Gypsy	con8_invader1	con8_invader1$2R_RaGOO$1318975$1319174	0	0						0
DNA	CMC-Transib	con11_hopper	con11_hopper$2R_RaGOO$1319176$1320525	0	0						0
LTR	Pao	con4_GATEa	con4_GATEa$2R_RaGOO$1320526$1320687	0	0						0
LTR	Gypsy	con8_invader1	con8_invader1$2R_RaGOO$1320548$1320730	0	0						0
LINE	I	con26_I-element	con26_I-element$2R_RaGOO$1320906$1325951	0	0						0
DNA	TcMar-Tc1	con22_S-element	con22_S-element$2R_RaGOO$1325960$1326137	0	0						0
LTR	Gypsy	con3_gypsy8	con3_gypsy8$2R_RaGOO$1326712$1327102	0	0						0
LTR	Pao	con48_roo	con48_roo$2R_RaGOO$1327208$1327593	0	0						0
RC	Helitron	DNAREP1_INE-1	DNAREP1_INE-1$2R_RaGOO$1328277$1328632	0	0						0
RC	Helitron	DNAREP1_INE-1	DNAREP1_INE-1$2R_RaGOO$1329158$1329390	0	0						0
DNA	TcMar-Tc1	con3_Tc1-2	con3_Tc1-2$2R_RaGOO$1330958$1332498	0	0						0
RC	Helitron	con7_Dbuz-INE-1	con7_Dbuz-INE-1$2R_RaGOO$1332555$1333172	0	0						0
LINE	Jockey	BDGP_jockey2	BDGP_jockey2$2R_RaGOO$1333502$1333896	0	0						0
RC	Helitron	DNAREP1_INE-1	DNAREP1_INE-1$2R_RaGOO$1334203$1334519	0	0						0
LINE	CR1	con5_Cr1a	con5_Cr1a$2R_RaGOO$1334788$1335458	0	0						0
LTR	Pao	con2_diver2	con2_diver2$2R_RaGOO$1338519$1338712	0	0						0
LINE	Loa	BDGP_baggins	BDGP_baggins$2R_RaGOO$1339778$1344097	0	0						0
LTR	Gypsy	con20_Burdock	con20_Burdock$2R_RaGOO$1344098$1344666	0	0						0
DNA	TcMar-Tc1	con13_Tc1	con13_Tc1$2R_RaGOO$1344668$1346073	0	0						0
LTR	Gypsy	con20_Burdock	con20_Burdock$2R_RaGOO$1346071$1348869	0	0						0
LTR	Gypsy	con3_invader2	con3_invader2$2R_RaGOO$1348870$1353875	0	0						0
LINE	Jockey	con14_F-element	con14_F-element$2R_RaGOO$1353878$1357167	0	0						0
LINE	Jockey	con12_Doc	con12_Doc$2R_RaGOO$1357162$1361419	0	0						0
LINE	Jockey	con14_F-element	con14_F-element$2R_RaGOO$1361423$1362118	0	0						0
LTR	Gypsy	con20_Burdock	con20_Burdock$2R_RaGOO$1362209$1362896	0	0						0
LINE	Jockey	con12_Doc	con12_Doc$2R_RaGOO$1363005$1364147	0	0						0
LTR	Pao	con4_GATEa	con4_GATEa$2R_RaGOO$1365530$1365770	0	0						0
LTR	Gypsy	con25_opus	con25_opus$2R_RaGOO$1366235$1366540	0	0						0
LTR	Gypsy	UnFUnClUnAlig_RLX-incomp_MUN_3	UnFUnClUnAlig_RLX-incomp_MUN_3$2R_RaGOO$1367235$1368583	0	0						0
LTR	Gypsy	con25_opus	con25_opus$2R_RaGOO$1367876$1368724	0	0						0
LTR	Gypsy	con25_opus	con25_opus$2R_RaGOO$1368925$1370149	0	0						0
LTR	Gypsy	UnFUnClUnAlig_RLX-incomp_MUN_3	UnFUnClUnAlig_RLX-incomp_MUN_3$2R_RaGOO$1369752$1369904	0	0						0
LTR	Gypsy	UnFUnClUnAlig_RLX-incomp_MUN_3	UnFUnClUnAlig_RLX-incomp_MUN_3$2R_RaGOO$1370150$1370394	0	0						0
LTR	Gypsy	con25_opus	con25_opus$2R_RaGOO$1370949$1371181	0	0						0
LTR	Gypsy	con10_Idefix	con10_Idefix$2R_RaGOO$1371784$1372695	0	0						0
LTR	Gypsy	con33_17-6	con33_17-6$2R_RaGOO$1372743$1373055	0	0						0
DNA	P	con25_1360	con25_1360$2R_RaGOO$1373167$1374052	0	0						0
LTR	Gypsy	con33_17-6	con33_17-6$2R_RaGOO$1374044$1381554	0	0						0
LTR	Gypsy	con7_Stalker4	con7_Stalker4$2R_RaGOO$1381556$1387450	0	0						0
LTR	Gypsy	BDGP_Stalker	BDGP_Stalker$2R_RaGOO$1387506$1388705	0	0						0
RC	Helitron	DNAREP1_INE-1	DNAREP1_INE-1$2R_RaGOO$1389105$1389424	0	0						0
RC	Helitron	DNAREP1_INE-1	DNAREP1_INE-1$2R_RaGOO$1391769$1392075	0	0						0
LINE	CR1	con5_Cr1a	con5_Cr1a$2R_RaGOO$1392650$1392898	0	0						0
LTR	Gypsy	UnFUnClUnAlig_RLX-incomp_COR_2	UnFUnClUnAlig_RLX-incomp_COR_2$2R_RaGOO$1392892$1393556	0	0						0
LTR	Pao	con2_diver2	con2_diver2$2R_RaGOO$1396160$1396322	0	0						0
LINE	Loa	BDGP_baggins	BDGP_baggins$2R_RaGOO$1397060$1398160	0	0						0
DNA	TcMar-Tc1	con13_HB	con13_HB$2R_RaGOO$1398526$1399270	0	0						0
LTR	Gypsy	con4_invader6	con4_invader6$2R_RaGOO$1399333$1399727	0	0						0
RC	Helitron	DNAREP1_INE-1	DNAREP1_INE-1$2R_RaGOO$1400206$1400675	0	0						0
RC	Helitron	DNAREP1_INE-1	DNAREP1_INE-1$2R_RaGOO$1401155$1401730	0	0						0
LINE	Jockey	con20_jockey	con20_jockey$2R_RaGOO$1401724$1403309	0	0						0
LTR	Gypsy	UnFUnClUnAlig_RLX-incomp_TOM_3	UnFUnClUnAlig_RLX-incomp_TOM_3$2R_RaGOO$1403346$1403608	0	0						0
LTR	Gypsy	UnFmclCluster039_RLX-incomp_COR	UnFmclCluster039_RLX-incomp_COR$2R_RaGOO$1403374$1403639	0	0						0
LTR	Pao	con2_diver2	con2_diver2$2R_RaGOO$1403671$1407986	0	0						0
DNA	P	con25_1360	con25_1360$2R_RaGOO$1408187$1408716	0	0						0
LTR	Copia	con6_1731	con6_1731$2R_RaGOO$1410246$1410594	0	0						0
LTR	Copia	con6_1731	con6_1731$2R_RaGOO$1410792$1412128	0	0						0
LTR	Gypsy	con2_gypsy10	con2_gypsy10$2R_RaGOO$1412456$1412625	0	0						0
RC	Helitron	DNAREP1_INE-1	DNAREP1_INE-1$2R_RaGOO$1414379$1414694	0	0						0
LTR	Pao	con4_GATE	con4_GATE$2R_RaGOO$1415224$1415744	0	0						0
LTR	Pao	con4_GATE	con4_GATE$2R_RaGOO$1416094$1416449	0	0						0
LTR	Pao	con4_GATE	con4_GATE$2R_RaGOO$1417251$1417816	0	0						0
RC	Helitron	con7_Dbuz-INE-1	con7_Dbuz-INE-1$2R_RaGOO$1418152$1418367	0	0						0
LTR	Gypsy	UnFmclCluster039_RLX-incomp_COR	UnFmclCluster039_RLX-incomp_COR$2R_RaGOO$1419623$1420103	0	0						0
RC	Helitron	DNAREP1_INE-1	DNAREP1_INE-1$2R_RaGOO$1421178$1421369	0	0						0
LINE	Jockey	BDGP_jockey2	BDGP_jockey2$2R_RaGOO$1421954$1424019	0	0						0
LINE	Jockey	BDGP_jockey2	BDGP_jockey2$2R_RaGOO$1424019$1424225	0	0						0
RC	Helitron	UnFUnClUnAlig_DHX-incomp_COR	UnFUnClUnAlig_DHX-incomp_COR$2R_RaGOO$1427558$1427951	0	0						0
LINE	Jockey	con14_F-element	con14_F-element$2R_RaGOO$1435607$1436694	0	0						0
LTR	Pao	BDGP_rooA	BDGP_rooA$2R_RaGOO$1439278$1439628	0	0						0
DNA	TcMar-Tc1	con11_mariner2	con11_mariner2$2R_RaGOO$1440152$1441035	0	0						0
DNA	P	con25_1360	con25_1360$2R_RaGOO$1443399$1443848	0	0						0
LINE	I	con26_I-element	con26_I-element$2R_RaGOO$1443846$1448847	0	0						0
DNA	TcMar-Tc1	con22_S-element	con22_S-element$2R_RaGOO$1448833$1449035	0	0						0
DNA	P	con25_1360	con25_1360$2R_RaGOO$1449035$1449476	0	0						0
LINE	Jockey	BDGP_Fw3	BDGP_Fw3$2R_RaGOO$1449476$1449984	0	0						0
LINE	CR1	con5_Cr1a	con5_Cr1a$2R_RaGOO$1449991$1450237	0	0						0
LINE	Jockey	BDGP_Fw3	BDGP_Fw3$2R_RaGOO$1450243$1450466	0	0						0
LTR	Pao	con4_GATEa	con4_GATEa$2R_RaGOO$1451936$1452231	0	0						0
LINE	CR1	con5_Cr1a	con5_Cr1a$2R_RaGOO$1455317$1456616	0	0						0
LTR	Gypsy	con19_Quasimodo	con19_Quasimodo$2R_RaGOO$1456808$1457054	0	0						0
LINE	R1	BDGP_Rt1c	BDGP_Rt1c$2R_RaGOO$1457060$1458036	0	0						0
LINE	R1	BDGP_Rt1c	BDGP_Rt1c$2R_RaGOO$1458526$1459045	0	0						0
LTR	Gypsy	con25_opus	con25_opus$2R_RaGOO$1460022$1460346	0	0						0
LTR	Gypsy	con25_opus	con25_opus$2R_RaGOO$1460733$1461103	0	0						0
LTR	Gypsy	BDGP_Dana-Tom	BDGP_Dana-Tom$2R_RaGOO$1461650$1462666	0	0						0
LTR	Gypsy	con46_297	con46_297$2R_RaGOO$1462736$1464760	0	0						0
RC	Helitron	UnFUnClUnAlig_DHX-incomp_COR	UnFUnClUnAlig_DHX-incomp_COR$2R_RaGOO$1464997$1465656	0	0						0
LTR	Gypsy	con46_297	con46_297$2R_RaGOO$1467109$1467383	0	0						0
LINE	Jockey	con14_F-element	con14_F-element$2R_RaGOO$1467572$1468802	0	0						0
LINE	Jockey	con12_Doc	con12_Doc$2R_RaGOO$1468802$1470534	0	0						0
LINE	Jockey	con12_Doc	con12_Doc$2R_RaGOO$1469297$1470355	0	0						0
DNA	P	con25_1360	con25_1360$2R_RaGOO$1470359$1471042	0	0						0
DNA	CMC-Transib	con19_transib2	con19_transib2$2R_RaGOO$1472096$1474136	0	0						0
LINE	Jockey	BDGP_G5A	BDGP_G5A$2R_RaGOO$1474140$1477319	0	0						0
RC	Helitron	UnFUnClUnAlig_DHX-incomp_COR	UnFUnClUnAlig_DHX-incomp_COR$2R_RaGOO$1477455$1477703	0	0						0
RC	Helitron	con4_UnFUnCl002_DHX-incomp	con4_UnFUnCl002_DHX-incomp$2R_RaGOO$1478008$1478180	0	0						0
LTR	Gypsy	BDGP_gypsy11	BDGP_gypsy11$2R_RaGOO$1478181$1479148	0	0						0
LTR	Gypsy	con2_gypsy10	con2_gypsy10$2R_RaGOO$1479200$1479535	0	0						0
DNA	TcMar-Tc1	con13_HB	con13_HB$2R_RaGOO$1479536$1480526	0	0						0
LTR	Gypsy	BDGP_gypsy11	BDGP_gypsy11$2R_RaGOO$1480555$1482030	0	0						0
LTR	Gypsy	con7_Stalker4	con7_Stalker4$2R_RaGOO$1482029$1483891	0	0						0
LTR	Gypsy	con3_invader2	con3_invader2$2R_RaGOO$1485446$1495226	0	0						0
LTR	Gypsy	BDGP_ZAM	BDGP_ZAM$2R_RaGOO$1495227$1496082	0	0						0
DNA	TcMar-Tc1	con9_UnFUnCl001_DTX-incomp	con9_UnFUnCl001_DTX-incomp$2R_RaGOO$1496155$1496679	0	0						0
LTR	Gypsy	BDGP_ZAM	BDGP_ZAM$2R_RaGOO$1496729$1497171	0	0						0
LTR	Gypsy	BDGP_Osvaldo	BDGP_Osvaldo$2R_RaGOO$1497666$1498470	0	0						0
LINE	R1	BDGP_R1A1-element	BDGP_R1A1-element$2R_RaGOO$1499014$1499761	0	0						0
RC	Helitron	DNAREP1_INE-1	DNAREP1_INE-1$2R_RaGOO$1499978$1500525	0	0						0
LTR	Gypsy	con3_gypsy8	con3_gypsy8$2R_RaGOO$1500570$1501194	0	0						0
LTR	Gypsy	con3_gypsy8	con3_gypsy8$2R_RaGOO$1502099$1503916	0	0						0
LTR	Gypsy	con3_gypsy8	con3_gypsy8$2R_RaGOO$1503290$1503826	0	0						0
LTR	Gypsy	BDGP_Stalker	BDGP_Stalker$2R_RaGOO$1504353$1504610	0	0						0
LINE	CR1	con5_Cr1a	con5_Cr1a$2R_RaGOO$1504752$1505346	0	0						0
LTR	Gypsy	BDGP_Stalker	BDGP_Stalker$2R_RaGOO$1505690$1505910	0	0						0
LINE	Jockey	con24_X-element	con24_X-element$2R_RaGOO$1506841$1509608	0	0						0
LTR	Gypsy	con20_HMS-Beagle	con20_HMS-Beagle$2R_RaGOO$1509607$1510763	0	0						0
LTR	Gypsy	con10_HMS-Beagle2	con10_HMS-Beagle2$2R_RaGOO$1510746$1511159	0	0						0
RC	Helitron	DNAREP1_INE-1	DNAREP1_INE-1$2R_RaGOO$1512323$1512855	0	0						0
RC	Helitron	DNAREP1_INE-1	DNAREP1_INE-1$2R_RaGOO$1513296$1513560	0	0						0
LINE	CR1	con5_Cr1a	con5_Cr1a$2R_RaGOO$1513601$1513864	0	0						0
LINE	Jockey	con24_X-element	con24_X-element$2R_RaGOO$1514580$1517949	0	0						0
LTR	Gypsy	con20_HMS-Beagle	con20_HMS-Beagle$2R_RaGOO$1517948$1519103	0	0						0
LTR	Gypsy	con10_HMS-Beagle2	con10_HMS-Beagle2$2R_RaGOO$1519086$1519498	0	0						0
RC	Helitron	DNAREP1_INE-1	DNAREP1_INE-1$2R_RaGOO$1520665$1521189	0	0						0
RC	Helitron	DNAREP1_INE-1	DNAREP1_INE-1$2R_RaGOO$1521629$1521864	0	0						0
LINE	CR1	con5_Cr1a	con5_Cr1a$2R_RaGOO$1521938$1522624	0	0						0
RC	Helitron	UnFUnClUnAlig_DHX-incomp_COR	UnFUnClUnAlig_DHX-incomp_COR$2R_RaGOO$1523042$1523516	0	0						0
RC	Helitron	con4_UnFUnCl002_DHX-incomp	con4_UnFUnCl002_DHX-incomp$2R_RaGOO$1523467$1523702	0	0						0
RC	Helitron	DNAREP1_INE-1	DNAREP1_INE-1$2R_RaGOO$1523519$1523704	0	0						0
LTR	Gypsy	con8_gypsy4	con8_gypsy4$2R_RaGOO$1524791$1525014	0	0						0
RC	Helitron	DNAREP1_INE-1	DNAREP1_INE-1$2R_RaGOO$1525310$1525839	0	0						0
RC	Helitron	DNAREP1_INE-1	DNAREP1_INE-1$2R_RaGOO$1526280$1526516	0	0						0
LINE	CR1	con5_Cr1a	con5_Cr1a$2R_RaGOO$1526590$1527277	0	0						0
RC	Helitron	UnFUnClUnAlig_DHX-incomp_COR	UnFUnClUnAlig_DHX-incomp_COR$2R_RaGOO$1527694$1528128	0	0						0
RC	Helitron	con4_UnFUnCl002_DHX-incomp	con4_UnFUnCl002_DHX-incomp$2R_RaGOO$1528079$1528314	0	0						0
RC	Helitron	DNAREP1_INE-1	DNAREP1_INE-1$2R_RaGOO$1528131$1528316	0	0						0
LTR	Gypsy	con8_gypsy4	con8_gypsy4$2R_RaGOO$1529774$1531180	0	0						0
LTR	Gypsy	con8_gypsy4	con8_gypsy4$2R_RaGOO$1531211$1532247	0	0						0
LTR	Gypsy	con2_gypsy10	con2_gypsy10$2R_RaGOO$1532398$1532562	0	0						0
LTR	Gypsy	con8_gypsy4	con8_gypsy4$2R_RaGOO$1532568$1533086	0	0						0
LINE	I	con21_Ivk	con21_Ivk$2R_RaGOO$1534658$1537496	0	0						0
LTR	Gypsy	BDGP_gypsy3	BDGP_gypsy3$2R_RaGOO$1537492$1539485	0	0						0
LINE	I	con21_Ivk	con21_Ivk$2R_RaGOO$1540873$1543710	0	0						0
LTR	Gypsy	BDGP_gypsy3	BDGP_gypsy3$2R_RaGOO$1543706$1551969	0	0						0
LTR	Gypsy	BDGP_Stalker	BDGP_Stalker$2R_RaGOO$1552040$1552415	0	0						0
LINE	Loa	BDGP_baggins	BDGP_baggins$2R_RaGOO$1552541$1552732	0	0						0
LTR	Gypsy	con20_Burdock	con20_Burdock$2R_RaGOO$1552733$1553298	0	0						0
DNA	TcMar-Tc1	con13_Tc1	con13_Tc1$2R_RaGOO$1553300$1554699	0	0						0
LTR	Gypsy	con20_Burdock	con20_Burdock$2R_RaGOO$1554686$1557511	0	0						0
LTR	Gypsy	con7_gypsy12	con7_gypsy12$2R_RaGOO$1558301$1558539	0	0						0
LTR	Gypsy	con7_gypsy12	con7_gypsy12$2R_RaGOO$1558971$1559144	0	0						0
LTR	Pao	con4_GATE	con4_GATE$2R_RaGOO$1563824$1564623	0	0						0
LTR	Gypsy	BDGP_gypsy9	BDGP_gypsy9$2R_RaGOO$1566253$1567474	0	0						0
LTR	Gypsy	con8_gypsy4	con8_gypsy4$2R_RaGOO$1567474$1567840	0	0						0
LTR	Gypsy	BDGP_gypsy9	BDGP_gypsy9$2R_RaGOO$1567841$1568591	0	0						0
LTR	Gypsy	BDGP_gypsy9	BDGP_gypsy9$2R_RaGOO$1568705$1570428	0	0						0
LTR	Gypsy	con8_micropia	con8_micropia$2R_RaGOO$1570839$1571133	0	0						0
LTR	Gypsy	con2_gypsy5	con2_gypsy5$2R_RaGOO$1572611$1572838	0	0						0
LTR	Gypsy	BDGP_ZAM	BDGP_ZAM$2R_RaGOO$1573255$1573674	0	0						0
LINE	I	con26_I-element	con26_I-element$2R_RaGOO$1573836$1579199	0	0						0
LTR	Gypsy	BDGP_gypsy9	BDGP_gypsy9$2R_RaGOO$1579201$1579952	0	0						0
LTR	Gypsy	con8_micropia	con8_micropia$2R_RaGOO$1580350$1580628	0	0						0
DNA	P	con25_1360	con25_1360$2R_RaGOO$1580802$1581207	0	0						0
LTR	Pao	con4_GATE	con4_GATE$2R_RaGOO$1581229$1589687	0	0						0
LTR	Gypsy	con8_micropia	con8_micropia$2R_RaGOO$1590272$1590550	0	0						0
DNA	P	con25_1360	con25_1360$2R_RaGOO$1590724$1594137	0	0						0
LTR	Gypsy	con3_gypsy6	con3_gypsy6$2R_RaGOO$1594276$1596689	0	0						0
LTR	Gypsy	con2_gypsy5	con2_gypsy5$2R_RaGOO$1597240$1597467	0	0						0
LTR	Gypsy	BDGP_ZAM	BDGP_ZAM$2R_RaGOO$1597865$1598268	0	0						0
LTR	Gypsy	con2_gypsy5	con2_gypsy5$2R_RaGOO$1598700$1599622	0	0						0
DNA	TcMar-Tc1	con3_Tc1-2	con3_Tc1-2$2R_RaGOO$1599794$1600870	0	0						0
LTR	Gypsy	BDGP_ZAM	BDGP_ZAM$2R_RaGOO$1600886$1602016	0	0						0
DNA	TcMar-Tc1	con3_Tc1-2	con3_Tc1-2$2R_RaGOO$1602188$1603793	0	0						0
DNA	P	con25_1360	con25_1360$2R_RaGOO$1604491$1605558	0	0						0
LTR	Gypsy	con7_gypsy12	con7_gypsy12$2R_RaGOO$1605938$1606103	0	0						0
LINE	CR1	con5_Cr1a	con5_Cr1a$2R_RaGOO$1606514$1608390	0	0						0
RC	Helitron	DNAREP1_INE-1	DNAREP1_INE-1$2R_RaGOO$1609035$1609466	0	0						0
LINE	Jockey	con3_Porto1	con3_Porto1$2R_RaGOO$1611243$1611939	0	0						0
LINE	CR1	con5_Cr1a	con5_Cr1a$2R_RaGOO$1611960$1612259	0	0						0
RC	Helitron	DNAREP1_INE-1	DNAREP1_INE-1$2R_RaGOO$1612808$1613250	0	0						0
LINE	Jockey	con3_Porto1	con3_Porto1$2R_RaGOO$1615014$1615706	0	0						0
LINE	CR1	con5_Cr1a	con5_Cr1a$2R_RaGOO$1615727$1616025	0	0						0
RC	Helitron	DNAREP1_INE-1	DNAREP1_INE-1$2R_RaGOO$1616574$1617017	0	0						0
LINE	Jockey	con3_Porto1	con3_Porto1$2R_RaGOO$1618781$1619481	0	0						0
LINE	CR1	con5_Cr1a	con5_Cr1a$2R_RaGOO$1619502$1619799	0	0						0
RC	Helitron	DNAREP1_INE-1	DNAREP1_INE-1$2R_RaGOO$1620348$1620793	0	0						0
LINE	Jockey	con3_Porto1	con3_Porto1$2R_RaGOO$1622556$1625320	0	0						0
LTR	Pao	BDGP_aurora	BDGP_aurora$2R_RaGOO$1625578$1626055	0	0						0
LINE	R1	con15_Rt1b	con15_Rt1b$2R_RaGOO$1626274$1627496	0	0						0
DNA	TcMar-Tc1	con13_Tc1	con13_Tc1$2R_RaGOO$1627598$1628187	0	0						0
LTR	Gypsy	con10_accord	con10_accord$2R_RaGOO$1628190$1628626	0	0						0
LTR	Gypsy	con33_17-6	con33_17-6$2R_RaGOO$1628626$1635729	0	0						0
LTR	Gypsy	UnFmclCluster039_RLX-incomp_TOM	UnFmclCluster039_RLX-incomp_TOM$2R_RaGOO$1652908$1653727	0	0						0
DNA	P	con25_1360	con25_1360$2R_RaGOO$1659892$1661874	0	0						0
DNA	P	con25_1360	con25_1360$2R_RaGOO$1665323$1667288	0	0						0
LINE	CR1	con5_Cr1a	con5_Cr1a$2R_RaGOO$1672197$1673305	0	0						0
LTR	Gypsy	con2_gtwin	con2_gtwin$2R_RaGOO$1674596$1674935	0	0						0
LTR	Gypsy	con2_gtwin	con2_gtwin$2R_RaGOO$1676621$1677467	0	0						0
LTR	Gypsy	con2_gtwin	con2_gtwin$2R_RaGOO$1677931$1678154	0	0						0
DNA	P	con25_1360	con25_1360$2R_RaGOO$1678601$1679197	0	0						0
LTR	Gypsy	con7_Stalker4	con7_Stalker4$2R_RaGOO$1680232$1680764	0	0						0
LTR	Gypsy	con26_Tirant	con26_Tirant$2R_RaGOO$1680973$1681241	0	0						0
RC	Helitron	DNAREP1_INE-1	DNAREP1_INE-1$2R_RaGOO$1681419$1681605	0	0						0
DNA	P	con25_1360	con25_1360$2R_RaGOO$1681606$1681916	0	0						0
RC	Helitron	UnFUnClUnAlig_DHX-incomp_COR	UnFUnClUnAlig_DHX-incomp_COR$2R_RaGOO$1682262$1682771	0	0						0
LINE	Jockey	con24_X-element	con24_X-element$2R_RaGOO$1686284$1686733	0	0						0
DNA	P	con25_1360	con25_1360$2R_RaGOO$1686943$1687491	0	0						0
LTR	Gypsy	con7_gypsy12	con7_gypsy12$2R_RaGOO$1688435$1688603	0	0						0
LINE	CR1	con5_Cr1a	con5_Cr1a$2R_RaGOO$1694074$1696182	0	0						0
LTR	Gypsy	UnFmclCluster039_RLX-incomp_COR	UnFmclCluster039_RLX-incomp_COR$2R_RaGOO$1696495$1697601	0	0						0
LTR	Gypsy	UnFUnClUnAlig_RLX-incomp_TOM_3	UnFUnClUnAlig_RLX-incomp_TOM_3$2R_RaGOO$1698671$1698944	0	0						0
DNA	P	con25_1360	con25_1360$2R_RaGOO$1699046$1699420	0	0						0
LINE	Jockey	con3_Doc3	con3_Doc3$2R_RaGOO$1699271$1701206	0	0						0
LTR	Pao	con4_GATEa	con4_GATEa$2R_RaGOO$1701441$1701631	0	0						0
LINE	CR1	con5_Cr1a	con5_Cr1a$2R_RaGOO$1701867$1703699	0	0						0
LINE	Jockey	BDGP_G5	BDGP_G5$2R_RaGOO$1703700$1704049	0	0						0
LINE	CR1	con5_Cr1a	con5_Cr1a$2R_RaGOO$1704050$1704661	0	0						0
RC	Helitron	DNAREP1_INE-1	DNAREP1_INE-1$2R_RaGOO$1705360$1705572	0	0						0
RC	Helitron	con4_UnFUnCl002_DHX-incomp	con4_UnFUnCl002_DHX-incomp$2R_RaGOO$1706298$1706496	0	0						0
RC	Helitron	DNAREP1_INE-1	DNAREP1_INE-1$2R_RaGOO$1707823$1708364	0	0						0
LTR	Gypsy	BDGP_accord2	BDGP_accord2$2R_RaGOO$1708625$1710340	0	0						0
LINE	R1	con15_Rt1b	con15_Rt1b$2R_RaGOO$1710342$1710501	0	0						0
LTR	Gypsy	con3_gypsy8	con3_gypsy8$2R_RaGOO$1711702$1711868	0	0						0
LTR	Gypsy	UnFUnClUnAlig_RLX-incomp_MUN	UnFUnClUnAlig_RLX-incomp_MUN$2R_RaGOO$1712001$1712173	0	0						0
RC	Helitron	con4_UnFUnCl002_DHX-incomp	con4_UnFUnCl002_DHX-incomp$2R_RaGOO$1712287$1712462	0	0						0
LINE	CR1	con5_Cr1a	con5_Cr1a$2R_RaGOO$1712479$1712741	0	0						0
RC	Helitron	DNAREP1_INE-1	DNAREP1_INE-1$2R_RaGOO$1712734$1712918	0	0						0
LTR	Gypsy	con3_gypsy6	con3_gypsy6$2R_RaGOO$1713929$1714097	0	0						0
LTR	Pao	con2_diver2	con2_diver2$2R_RaGOO$1714412$1714786	0	0						0
LINE	Loa	BDGP_baggins	BDGP_baggins$2R_RaGOO$1714936$1715181	0	0						0
LINE	CR1	con5_Cr1a	con5_Cr1a$2R_RaGOO$1715260$1716160	0	0						0
LTR	Gypsy	con3_gypsy6	con3_gypsy6$2R_RaGOO$1716221$1721989	0	0						0
LINE	CR1	con5_Cr1a	con5_Cr1a$2R_RaGOO$1722226$1725333	0	0						0
LINE	Jockey	BDGP_G5	BDGP_G5$2R_RaGOO$1725336$1725685	0	0						0
LINE	CR1	con5_Cr1a	con5_Cr1a$2R_RaGOO$1725686$1726250	0	0						0
LTR	Gypsy	UnFUnClUnAlig_RLX-incomp_COR_2	UnFUnClUnAlig_RLX-incomp_COR_2$2R_RaGOO$1727510$1727966	0	0						0
LTR	Gypsy	UnFUnClUnAlig_RLX-incomp_TOM_3	UnFUnClUnAlig_RLX-incomp_TOM_3$2R_RaGOO$1728554$1728829	0	0						0
DNA	P	con25_1360	con25_1360$2R_RaGOO$1728929$1729142	0	0						0
LINE	Jockey	con3_Doc3	con3_Doc3$2R_RaGOO$1729152$1729632	0	0						0
LINE	CR1	con5_Cr1a	con5_Cr1a$2R_RaGOO$1729626$1731955	0	0						0
LINE	Jockey	BDGP_G5	BDGP_G5$2R_RaGOO$1731957$1732308	0	0						0
LINE	CR1	con5_Cr1a	con5_Cr1a$2R_RaGOO$1732309$1732498	0	0						0
LINE	CR1	con5_Cr1a	con5_Cr1a$2R_RaGOO$1732499$1732950	0	0						0
LTR	Gypsy	UnFmclCluster039_RLX-incomp_COR	UnFmclCluster039_RLX-incomp_COR$2R_RaGOO$1733071$1734176	0	0						0
LTR	Gypsy	UnFUnClUnAlig_RLX-incomp_COR_2	UnFUnClUnAlig_RLX-incomp_COR_2$2R_RaGOO$1734184$1734490	0	0						0
LTR	Gypsy	UnFmclCluster039_RLX-incomp_COR	UnFmclCluster039_RLX-incomp_COR$2R_RaGOO$1734505$1734826	0	0						0
LINE	Jockey	con3_Doc3	con3_Doc3$2R_RaGOO$1734827$1736727	0	0						0
LINE	CR1	con5_Cr1a	con5_Cr1a$2R_RaGOO$1736725$1738309	0	0						0
LINE	Jockey	BDGP_G5	BDGP_G5$2R_RaGOO$1738316$1738667	0	0						0
LINE	CR1	con5_Cr1a	con5_Cr1a$2R_RaGOO$1738668$1739284	0	0						0
RC	Helitron	UnFUnClUnAlig_DHX-incomp_COR	UnFUnClUnAlig_DHX-incomp_COR$2R_RaGOO$1739651$1739891	0	0						0
LTR	Gypsy	con46_297	con46_297$2R_RaGOO$1740129$1740300	0	0						0
LTR	Gypsy	con2_gypsy10	con2_gypsy10$2R_RaGOO$1740322$1740893	0	0						0
LINE	Jockey	con14_F-element	con14_F-element$2R_RaGOO$1741239$1743465	0	0						0
LTR	Gypsy	con2_gypsy10	con2_gypsy10$2R_RaGOO$1743470$1744355	0	0						0
LTR	Pao	con48_roo	con48_roo$2R_RaGOO$1745007$1745616	0	0						0
LTR	Gypsy	con3_invader2	con3_invader2$2R_RaGOO$1745699$1745934	0	0						0
LTR	Gypsy	BDGP_gypsy2	BDGP_gypsy2$2R_RaGOO$1746112$1746408	0	0						0
LINE	Jockey	con3_G6b	con3_G6b$2R_RaGOO$1746536$1746687	0	0						0
LTR	Gypsy	BDGP_gypsy2	BDGP_gypsy2$2R_RaGOO$1747156$1747458	0	0						0
LINE	R1	BDGP_Rt1c	BDGP_Rt1c$2R_RaGOO$1747474$1749819	0	0						0
LINE	Jockey	con3_Doc3	con3_Doc3$2R_RaGOO$1749805$1752511	0	0						0
LINE	Jockey	UnFUnClUnAlig_RIX-incomp_JUT_2	UnFUnClUnAlig_RIX-incomp_JUT_2$2R_RaGOO$1751067$1751462	0	0						0
LINE	R1	BDGP_Rt1c	BDGP_Rt1c$2R_RaGOO$1752512$1753486	0	0						0
LTR	Gypsy	BDGP_gypsy2	BDGP_gypsy2$2R_RaGOO$1753489$1755163	0	0						0
RC	Helitron	con7_Dbuz-INE-1	con7_Dbuz-INE-1$2R_RaGOO$1755394$1755604	0	0						0
LINE	CR1	con5_Cr1a	con5_Cr1a$2R_RaGOO$1755626$1757252	0	0						0
LTR	Gypsy	con2_gtwin	con2_gtwin$2R_RaGOO$1757270$1757468	0	0						0
LTR	Gypsy	con2_gtwin	con2_gtwin$2R_RaGOO$1757893$1760444	0	0						0
LINE	CR1	con5_Cr1a	con5_Cr1a$2R_RaGOO$1760444$1764384	0	0						0
RC	Helitron	DNAREP1_INE-1	DNAREP1_INE-1$2R_RaGOO$1768216$1768584	0	0						0
LTR	Gypsy	con10_Idefix	con10_Idefix$2R_RaGOO$1768922$1776202	0	0						0
RC	Helitron	UnFUnClUnAlig_DHX-incomp_COR	UnFUnClUnAlig_DHX-incomp_COR$2R_RaGOO$1778174$1778450	0	0						0
LINE	Jockey	con3_Porto1	con3_Porto1$2R_RaGOO$1778460$1779743	0	0						0
LTR	Gypsy	BDGP_invader5	BDGP_invader5$2R_RaGOO$1779773$1779988	0	0						0
LTR	Gypsy	BDGP_invader5	BDGP_invader5$2R_RaGOO$1780433$1782016	0	0						0
LINE	CR1	con5_Cr1a	con5_Cr1a$2R_RaGOO$1782020$1782269	0	0						0
LINE	CR1	con5_Cr1a	con5_Cr1a$2R_RaGOO$1783707$1784001	0	0						0
DNA	P	con25_1360	con25_1360$2R_RaGOO$1784002$1785037	0	0						0
LINE	CR1	con5_Cr1a	con5_Cr1a$2R_RaGOO$1785064$1786292	0	0						0
LTR	Gypsy	BDGP_invader5	BDGP_invader5$2R_RaGOO$1786291$1786620	0	0						0
LINE	CR1	con5_Cr1a	con5_Cr1a$2R_RaGOO$1787137$1788148	0	0						0
LTR	Gypsy	con2_gtwin	con2_gtwin$2R_RaGOO$1788260$1788570	0	0						0
LINE	CR1	con5_Cr1a	con5_Cr1a$2R_RaGOO$1788614$1789107	0	0						0
LTR	Gypsy	con3_gypsy8	con3_gypsy8$2R_RaGOO$1790275$1790643	0	0						0
LTR	Gypsy	con26_Tirant	con26_Tirant$2R_RaGOO$1790694$1790918	0	0						0
LTR	Gypsy	con3_gypsy8	con3_gypsy8$2R_RaGOO$1791227$1791689	0	0						0
DNA	TcMar-Tc1	con22_S-element	con22_S-element$2R_RaGOO$1791978$1792441	0	0						0
LINE	Jockey	con3_Doc3	con3_Doc3$2R_RaGOO$1792450$1792955	0	0						0
RC	Helitron	DNAREP1_INE-1	DNAREP1_INE-1$2R_RaGOO$1794715$1794891	0	0						0
LTR	Gypsy	con19_Quasimodo	con19_Quasimodo$2R_RaGOO$1795829$1796056	0	0						0
LTR	Gypsy	BDGP_Stalker	BDGP_Stalker$2R_RaGOO$1796052$1797815	0	0						0
LTR	Pao	con4_GATE	con4_GATE$2R_RaGOO$1796116$1796572	0	0						0
LINE	Jockey	con12_Doc	con12_Doc$2R_RaGOO$1797815$1802513	0	0						0
LTR	Gypsy	con7_Stalker4	con7_Stalker4$2R_RaGOO$1802566$1807917	0	0						0
LTR	Pao	con4_GATE	con4_GATE$2R_RaGOO$1807601$1807967	0	0						0
LTR	Gypsy	con19_Quasimodo	con19_Quasimodo$2R_RaGOO$1807968$1808299	0	0						0
LTR	Gypsy	con21_springer	con21_springer$2R_RaGOO$1808323$1808555	0	0						0
LINE	CR1	con5_Cr1a	con5_Cr1a$2R_RaGOO$1809438$1809688	0	0						0
RC	Helitron	con7_Dbuz-INE-1	con7_Dbuz-INE-1$2R_RaGOO$1809702$1809974	0	0						0
LTR	Gypsy	con3_gypsy8	con3_gypsy8$2R_RaGOO$1809983$1810278	0	0						0
LTR	Gypsy	con3_gypsy8	con3_gypsy8$2R_RaGOO$1822639$1822826	0	0						0
DNA	P	con25_1360	con25_1360$2R_RaGOO$1822909$1823753	0	0						0
RC	Helitron	DNAREP1_INE-1	DNAREP1_INE-1$2R_RaGOO$1823764$1823958	0	0						0
LTR	Pao	con17_Max-element	con17_Max-element$2R_RaGOO$1824757$1825200	0	0						0
LTR	Gypsy	con46_297	con46_297$2R_RaGOO$1825370$1827306	0	0						0
LTR	Gypsy	BDGP_Dana-Tom	BDGP_Dana-Tom$2R_RaGOO$1827644$1828000	0	0						0
LTR	Gypsy	con3_gypsy6	con3_gypsy6$2R_RaGOO$1828009$1828811	0	0						0
LINE	Jockey	con14_F-element	con14_F-element$2R_RaGOO$1828814$1830111	0	0						0
LINE	Jockey	con12_Doc	con12_Doc$2R_RaGOO$1830217$1830822	0	0						0
LINE	Jockey	UnFUnClUnAlig_RIX-incomp_JUT_2	UnFUnClUnAlig_RIX-incomp_JUT_2$2R_RaGOO$1830592$1830856	0	0						0
LINE	Jockey	con12_Doc	con12_Doc$2R_RaGOO$1830982$1831625	0	0						0
LINE	Jockey	con12_Doc	con12_Doc$2R_RaGOO$1837340$1838959	0	0						0
LTR	Gypsy	con8_gypsy4	con8_gypsy4$2R_RaGOO$1839060$1839248	0	0						0
LTR	Gypsy	con8_gypsy4	con8_gypsy4$2R_RaGOO$1839442$1840276	0	0						0
LTR	Gypsy	con45_Tabor	con45_Tabor$2R_RaGOO$1842344$1849567	0	0						0
LTR	Gypsy	con2_gtwin	con2_gtwin$2R_RaGOO$1851564$1852085	0	0						0
LTR	Gypsy	con3_gypsy	con3_gypsy$2R_RaGOO$1852073$1852976	0	0						0
LTR	Gypsy	con21_springer	con21_springer$2R_RaGOO$1853071$1855046	0	0						0
LINE	R1	con15_Rt1b	con15_Rt1b$2R_RaGOO$1862171$1863662	0	0						0
LINE	R1	con14_Rt1a	con14_Rt1a$2R_RaGOO$1875065$1877049	0	0						0
LINE	I	con26_I-element	con26_I-element$2R_RaGOO$1877072$1880642	0	0						0
LTR	Gypsy	con10_Idefix	con10_Idefix$2R_RaGOO$1880655$1881058	0	0						0
LTR	Gypsy	con19_Quasimodo	con19_Quasimodo$2R_RaGOO$1881039$1882816	0	0						0
LTR	Gypsy	UnFUnClUnAlig_RLX-incomp_COR_3	UnFUnClUnAlig_RLX-incomp_COR_3$2R_RaGOO$1882817$1883819	0	0						0
LTR	Gypsy	con19_Quasimodo	con19_Quasimodo$2R_RaGOO$1883825$1884221	0	0						0
LTR	Gypsy	con8_micropia	con8_micropia$2R_RaGOO$1885033$1885419	0	0						0
LTR	Pao	con13_diver	con13_diver$2R_RaGOO$1885584$1891147	0	0						0
LTR	Gypsy	con41_UnFmcl001_RLX-incomp	con41_UnFmcl001_RLX-incomp$2R_RaGOO$1891182$1891407	0	0						0
LTR	Gypsy	con3_gypsy6	con3_gypsy6$2R_RaGOO$1892007$1893179	0	0						0
LTR	Gypsy	con3_gypsy6	con3_gypsy6$2R_RaGOO$1893472$1894433	0	0						0
LTR	Gypsy	con3_gypsy	con3_gypsy$2R_RaGOO$1894445$1895259	0	0						0
LTR	Gypsy	BDGP_gypsy2	BDGP_gypsy2$2R_RaGOO$1895031$1895980	0	0						0
LTR	Gypsy	BDGP_gypsy3	BDGP_gypsy3$2R_RaGOO$1895979$1896355	0	0						0
LTR	Gypsy	BDGP_gypsy2	BDGP_gypsy2$2R_RaGOO$1896650$1896836	0	0						0
LTR	Gypsy	UnFUnClUnAlig_RLX-incomp_SLO	UnFUnClUnAlig_RLX-incomp_SLO$2R_RaGOO$1897289$1897442	0	0						0
LTR	Pao	con17_Max-element	con17_Max-element$2R_RaGOO$1897743$1898166	0	0						0
LTR	Gypsy	BDGP_accord2	BDGP_accord2$2R_RaGOO$1898168$1898621	0	0						0
LTR	Gypsy	con3_gypsy	con3_gypsy$2R_RaGOO$1898622$1898995	0	0						0
LINE	Jockey	con2_BS4	con2_BS4$2R_RaGOO$1899007$1899713	0	0						0
LTR	Gypsy	con3_gypsy	con3_gypsy$2R_RaGOO$1899746$1900952	0	0						0
LTR	Gypsy	BDGP_accord2	BDGP_accord2$2R_RaGOO$1900965$1901141	0	0						0
LTR	Gypsy	BDGP_gypsy11	BDGP_gypsy11$2R_RaGOO$1901142$1901332	0	0						0
DNA	TcMar-Tc1	con22_S-element	con22_S-element$2R_RaGOO$1901333$1903063	0	0						0
LTR	Gypsy	BDGP_gypsy11	BDGP_gypsy11$2R_RaGOO$1903064$1903215	0	0						0
LTR	Gypsy	con21_springer	con21_springer$2R_RaGOO$1903277$1908663	0	0						0
DNA	P	con25_1360	con25_1360$2R_RaGOO$1908662$1909512	0	0						0
LTR	Gypsy	con21_springer	con21_springer$2R_RaGOO$1909513$1911689	0	0						0
LTR	Gypsy	BDGP_accord2	BDGP_accord2$2R_RaGOO$1911690$1916037	0	0						0
LTR	Gypsy	BDGP_accord2	BDGP_accord2$2R_RaGOO$1916068$1917013	0	0						0
LTR	Gypsy	BDGP_accord2	BDGP_accord2$2R_RaGOO$1917008$1919109	0	0						0
LTR	Pao	BDGP_aurora	BDGP_aurora$2R_RaGOO$1919112$1919426	0	0						0
LTR	Pao	con17_Max-element	con17_Max-element$2R_RaGOO$1919512$1920631	0	0						0
LTR	Gypsy	con3_gypsy	con3_gypsy$2R_RaGOO$1921311$1921745	0	0						0
RC	Helitron	UnFUnClUnAlig_DHX-incomp_COR	UnFUnClUnAlig_DHX-incomp_COR$2R_RaGOO$1921995$1922290	0	0						0
LINE	CR1	con5_Cr1a	con5_Cr1a$2R_RaGOO$1922298$1922912	0	0						0
LTR	Gypsy	con21_springer	con21_springer$2R_RaGOO$1922913$1923259	0	0						0
LINE	Jockey	con3_Doc3	con3_Doc3$2R_RaGOO$1923265$1924450	0	0						0
LINE	I	con26_I-element	con26_I-element$2R_RaGOO$1924649$1925644	0	0						0
LTR	Gypsy	con25_opus	con25_opus$2R_RaGOO$1925644$1932366	0	3						0
LINE	Jockey	con3_Doc3	con3_Doc3$2R_RaGOO$1932360$1935726	0	0						0
LINE	I	con26_I-element	con26_I-element$2R_RaGOO$1936259$1937321	0	0						0
LTR	Pao	con17_rover	con17_rover$2R_RaGOO$1937318$1937557	0	0						0
DNA	P	con25_1360	con25_1360$2R_RaGOO$1937902$1938103	0	0						0
LINE	Jockey	con3_Doc3	con3_Doc3$2R_RaGOO$1938107$1941477	0	0						0
LINE	I	con26_I-element	con26_I-element$2R_RaGOO$1942011$1943070	0	0						0
LTR	Pao	con17_rover	con17_rover$2R_RaGOO$1943067$1943306	0	0						0
LINE	Jockey	con3_Doc3	con3_Doc3$2R_RaGOO$1943861$1947239	0	0						0
LINE	I	con26_I-element	con26_I-element$2R_RaGOO$1947774$1948836	0	0						0
LTR	Pao	con17_rover	con17_rover$2R_RaGOO$1948833$1949072	0	0						0
DNA	P	con25_1360	con25_1360$2R_RaGOO$1949418$1949620	0	0						0
LINE	Jockey	con3_Doc3	con3_Doc3$2R_RaGOO$1949628$1953001	0	0						0
LINE	I	con26_I-element	con26_I-element$2R_RaGOO$1953564$1954625	0	0						0
LTR	Pao	con17_rover	con17_rover$2R_RaGOO$1954622$1954861	0	0						0
DNA	P	con25_1360	con25_1360$2R_RaGOO$1955210$1955412	0	0						0
LINE	Jockey	con3_Doc3	con3_Doc3$2R_RaGOO$1955424$1958250	0	0						0
LTR	Gypsy	con21_springer	con21_springer$2R_RaGOO$1958249$1958618	0	0						0
LTR	Gypsy	BDGP_gypsy3	BDGP_gypsy3$2R_RaGOO$1958628$1959144	0	0						0
LTR	Pao	con2_diver2	con2_diver2$2R_RaGOO$1959234$1959640	0	0						0
DNA	P	con25_1360	con25_1360$2R_RaGOO$1960655$1960915	0	0						0
LINE	CR1	con5_Cr1a	con5_Cr1a$2R_RaGOO$1960924$1961709	0	0						0
DNA	PiggyBac	con3_looper1	con3_looper1$2R_RaGOO$1961882$1962558	0	0						0
RC	Helitron	DNAREP1_INE-1	DNAREP1_INE-1$2R_RaGOO$1965492$1965732	0	0						0
RC	Helitron	UnFUnClUnAlig_DHX-incomp_COR	UnFUnClUnAlig_DHX-incomp_COR$2R_RaGOO$1965742$1966076	0	0						0
LTR	Pao	con2_diver2	con2_diver2$2R_RaGOO$1966112$1966374	0	0						0
RC	Helitron	DNAREP1_INE-1	DNAREP1_INE-1$2R_RaGOO$1966458$1966671	0	0						0
LINE	I	con26_I-element	con26_I-element$2R_RaGOO$1966671$1966852	0	0						0
LTR	Gypsy	con22_Stalker2	con22_Stalker2$2R_RaGOO$1966872$1967099	0	0						0
LTR	Gypsy	UnFmclCluster039_RLX-incomp_COR	UnFmclCluster039_RLX-incomp_COR$2R_RaGOO$1967155$1971496	0	0						0
LTR	Gypsy	UnFmclCluster039_RLX-incomp_COR	UnFmclCluster039_RLX-incomp_COR$2R_RaGOO$1973911$1974754	0	0						0
DNA	P	con25_1360	con25_1360$2R_RaGOO$1975314$1976195	0	0						0
LTR	Gypsy	con7_gypsy12	con7_gypsy12$2R_RaGOO$1976187$1976850	0	0						0
LTR	Gypsy	con7_gypsy12	con7_gypsy12$2R_RaGOO$1977027$1977444	0	0						0
LTR	Gypsy	con7_gypsy12	con7_gypsy12$2R_RaGOO$1977633$1977806	0	0						0
DNA	P	con25_1360	con25_1360$2R_RaGOO$1977857$1978981	0	0						0
LTR	Gypsy	con7_gypsy12	con7_gypsy12$2R_RaGOO$1979068$1979599	0	0						0
RC	Helitron	UnFUnClUnAlig_DHX-incomp_COR	UnFUnClUnAlig_DHX-incomp_COR$2R_RaGOO$1981392$1981703	0	0						0
RC	Helitron	DNAREP1_INE-1	DNAREP1_INE-1$2R_RaGOO$1981715$1981976	0	0						0
LTR	Gypsy	con21_springer	con21_springer$2R_RaGOO$1982606$1982951	0	0						0
LINE	CR1	con5_Cr1a	con5_Cr1a$2R_RaGOO$1982952$1983567	0	0						0
RC	Helitron	UnFUnClUnAlig_DHX-incomp_COR	UnFUnClUnAlig_DHX-incomp_COR$2R_RaGOO$1983575$1983873	0	0						0
LTR	Gypsy	con17_invader3	con17_invader3$2R_RaGOO$1984246$1986604	0	0						0
LINE	Jockey	con12_Doc	con12_Doc$2R_RaGOO$1986597$1991318	0	0						0
LTR	Gypsy	con17_invader3	con17_invader3$2R_RaGOO$1991317$1991571	0	0						0
DNA	P	con25_1360	con25_1360$2R_RaGOO$1991572$1992098	0	0						0
LTR	Gypsy	UnFmclCluster039_RLX-incomp_COR	UnFmclCluster039_RLX-incomp_COR$2R_RaGOO$1992206$1996807	0	0						0
LTR	Gypsy	con3_gypsy6	con3_gypsy6$2R_RaGOO$1997315$1997491	0	0						0
LTR	Gypsy	UnFmclCluster039_RLX-incomp_COR	UnFmclCluster039_RLX-incomp_COR$2R_RaGOO$1999225$2004109	0	0						0
LTR	Gypsy	con3_gypsy6	con3_gypsy6$2R_RaGOO$2004617$2004793	0	0						0
LTR	Gypsy	UnFmclCluster039_RLX-incomp_COR	UnFmclCluster039_RLX-incomp_COR$2R_RaGOO$2006530$2007333	0	0						0
LTR	Gypsy	con17_invader3	con17_invader3$2R_RaGOO$2007334$2008920	0	0						0
LTR	Gypsy	con17_invader3	con17_invader3$2R_RaGOO$2009534$2009691	0	0						0
LTR	Gypsy	con3_gypsy	con3_gypsy$2R_RaGOO$2009692$2009959	0	0						0
LINE	Jockey	BDGP_G5	BDGP_G5$2R_RaGOO$2010628$2011074	0	0						0
LTR	Gypsy	BDGP_accord2	BDGP_accord2$2R_RaGOO$2011177$2012216	0	0						0
DNA	P	con25_1360	con25_1360$2R_RaGOO$2012880$2013239	0	0						0
LTR	Gypsy	con48_412	con48_412$2R_RaGOO$2013240$2013447	0	0						0
DNA	P	con25_1360	con25_1360$2R_RaGOO$2013511$2014161	0	0						0
DNA	CMC-Transib	con11_hopper	con11_hopper$2R_RaGOO$2014409$2015841	0	3						0
LTR	Gypsy	con8_invader1	con8_invader1$2R_RaGOO$2016674$2016853	0	0						0
LTR	Gypsy	con8_micropia	con8_micropia$2R_RaGOO$2016975$2017169	0	0						0
LTR	Gypsy	con4_UnFmcl034_RLX-incomp	con4_UnFmcl034_RLX-incomp$2R_RaGOO$2017247$2017949	0	0						0
LTR	Gypsy	con14_invader4	con14_invader4$2R_RaGOO$2018374$2018558	0	0						0
LTR	Gypsy	BDGP_accord2	BDGP_accord2$2R_RaGOO$2018887$2019295	0	0						0
LTR	Gypsy	con3_gypsy8	con3_gypsy8$2R_RaGOO$2020511$2020775	0	0						0
LTR	Pao	con2_diver2	con2_diver2$2R_RaGOO$2020779$2021091	0	0						0
LTR	Gypsy	con25_opus	con25_opus$2R_RaGOO$2021394$2021921	0	0						0
RC	Helitron	DNAREP1_INE-1	DNAREP1_INE-1$2R_RaGOO$2021946$2022194	0	0						0
RC	Helitron	con4_UnFUnCl002_DHX-incomp	con4_UnFUnCl002_DHX-incomp$2R_RaGOO$2021947$2022170	0	0						0
LTR	Gypsy	con25_opus	con25_opus$2R_RaGOO$2022306$2022719	0	0						0
LTR	Pao	con17_Max-element	con17_Max-element$2R_RaGOO$2023223$2024810	0	0						0
LTR	Gypsy	BDGP_accord2	BDGP_accord2$2R_RaGOO$2024912$2026099	0	0						0
LINE	Jockey	con12_Doc	con12_Doc$2R_RaGOO$2026654$2028104	0	0						0
LINE	Jockey	con3_Doc3	con3_Doc3$2R_RaGOO$2028104$2030409	0	0						0
LINE	I	con26_I-element	con26_I-element$2R_RaGOO$2030925$2031977	0	0						0
LTR	Pao	con17_rover	con17_rover$2R_RaGOO$2031943$2032184	0	0						0
LINE	Jockey	con3_Doc3	con3_Doc3$2R_RaGOO$2032292$2032800	0	0						0
LINE	I	con26_I-element	con26_I-element$2R_RaGOO$2033347$2034219	0	0						0
LTR	Pao	con10_3S18	con10_3S18$2R_RaGOO$2034320$2045656	0	1						0
LTR	Gypsy	con46_297	con46_297$2R_RaGOO$2045789$2046181	0	0						0
LTR	Gypsy	BDGP_gypsy2	BDGP_gypsy2$2R_RaGOO$2047130$2048564	0	0						0
LTR	Gypsy	con2_gtwin	con2_gtwin$2R_RaGOO$2050074$2050811	0	0						0
LTR	Gypsy	con3_gypsy	con3_gypsy$2R_RaGOO$2051405$2052562	0	0						0
LTR	Gypsy	con2_gtwin	con2_gtwin$2R_RaGOO$2052555$2053494	0	0						0
LTR	Gypsy	con17_invader3	con17_invader3$2R_RaGOO$2053470$2060909	0	0						0
LTR	Gypsy	con17_invader3	con17_invader3$2R_RaGOO$2060937$2061903	0	0						0
LTR	Gypsy	con2_gtwin	con2_gtwin$2R_RaGOO$2062032$2062366	0	0						0
LTR	Gypsy	con3_gypsy	con3_gypsy$2R_RaGOO$2062375$2063224	0	0						0
LTR	Gypsy	con21_springer	con21_springer$2R_RaGOO$2063400$2063556	0	0						0
LTR	Gypsy	con10_Idefix	con10_Idefix$2R_RaGOO$2063758$2064024	0	0						0
LTR	Gypsy	con33_17-6	con33_17-6$2R_RaGOO$2064125$2068901	0	0						0
LTR	Gypsy	con33_17-6	con33_17-6$2R_RaGOO$2074920$2077186	0	0						0
LINE	Jockey	con12_Doc	con12_Doc$2R_RaGOO$2077168$2079221	0	0						0
LTR	Gypsy	con33_17-6	con33_17-6$2R_RaGOO$2079221$2083424	0	0						0
LTR	Gypsy	con10_Idefix	con10_Idefix$2R_RaGOO$2088970$2090418	0	0						0
LTR	Gypsy	con7_gypsy12	con7_gypsy12$2R_RaGOO$2090536$2090798	0	0						0
LTR	Gypsy	con7_gypsy12	con7_gypsy12$2R_RaGOO$2090989$2091821	0	0						0
RC	Helitron	DNAREP1_INE-1	DNAREP1_INE-1$2R_RaGOO$2092063$2092248	0	0						0
RC	Helitron	DNAREP1_INE-1	DNAREP1_INE-1$2R_RaGOO$2092621$2092836	0	0						0
LINE	I	con26_I-element	con26_I-element$2R_RaGOO$2092840$2093022	0	0						0
DNA	P	con25_1360	con25_1360$2R_RaGOO$2093325$2093535	0	0						0
DNA	P	con25_1360	con25_1360$2R_RaGOO$2094194$2095029	0	0						0
LTR	Gypsy	con7_gypsy12	con7_gypsy12$2R_RaGOO$2095021$2095683	0	0						0
LTR	Gypsy	con7_gypsy12	con7_gypsy12$2R_RaGOO$2095860$2096278	0	0						0
LTR	Gypsy	con7_gypsy12	con7_gypsy12$2R_RaGOO$2096470$2097307	0	0						0
RC	Helitron	con7_Dbuz-INE-1	con7_Dbuz-INE-1$2R_RaGOO$2097549$2097734	0	0						0
RC	Helitron	DNAREP1_INE-1	DNAREP1_INE-1$2R_RaGOO$2098107$2098323	0	0						0
LINE	I	con26_I-element	con26_I-element$2R_RaGOO$2098327$2098509	0	0						0
DNA	P	con25_1360	con25_1360$2R_RaGOO$2098810$2099020	0	0						0
DNA	P	con25_1360	con25_1360$2R_RaGOO$2099678$2100566	0	0						0
LTR	Copia	con8_UnFmcl025_RLX-comp	con8_UnFmcl025_RLX-comp$2R_RaGOO$2100867$2101241	0	0						0
LTR	Gypsy	UnFUnClUnAlig_RLX-incomp_COR	UnFUnClUnAlig_RLX-incomp_COR$2R_RaGOO$2101346$2101888	0	0						0
LTR	Copia	con8_UnFmcl025_RLX-comp	con8_UnFmcl025_RLX-comp$2R_RaGOO$2101932$2102500	0	0						0
LTR	Copia	BDGP_frogger	BDGP_frogger$2R_RaGOO$2102501$2103119	0	0						0
LTR	Copia	con8_UnFmcl025_RLX-comp	con8_UnFmcl025_RLX-comp$2R_RaGOO$2103120$2103331	0	0						0
LTR	Copia	BDGP_frogger	BDGP_frogger$2R_RaGOO$2103335$2103868	0	0						0
DNA	CMC-Transib	con11_hopper	con11_hopper$2R_RaGOO$2104354$2105394	0	0						0
LTR	Copia	con8_UnFmcl025_RLX-comp	con8_UnFmcl025_RLX-comp$2R_RaGOO$2105941$2106297	0	0						0
LTR	Copia	BDGP_frogger	BDGP_frogger$2R_RaGOO$2106298$2106916	0	0						0
LTR	Copia	con8_UnFmcl025_RLX-comp	con8_UnFmcl025_RLX-comp$2R_RaGOO$2106917$2107128	0	0						0
LTR	Copia	BDGP_frogger	BDGP_frogger$2R_RaGOO$2107132$2107665	0	0						0
DNA	CMC-Transib	con11_hopper	con11_hopper$2R_RaGOO$2108145$2109179	0	0						0
LTR	Copia	con8_UnFmcl025_RLX-comp	con8_UnFmcl025_RLX-comp$2R_RaGOO$2109730$2110086	0	0						0
LTR	Copia	BDGP_frogger	BDGP_frogger$2R_RaGOO$2110087$2110704	0	0						0
LTR	Copia	con8_UnFmcl025_RLX-comp	con8_UnFmcl025_RLX-comp$2R_RaGOO$2110705$2110916	0	0						0
LTR	Copia	BDGP_frogger	BDGP_frogger$2R_RaGOO$2110920$2111453	0	0						0
DNA	CMC-Transib	con11_hopper	con11_hopper$2R_RaGOO$2111935$2112971	0	0						0
LTR	Copia	con8_UnFmcl025_RLX-comp	con8_UnFmcl025_RLX-comp$2R_RaGOO$2113524$2113880	0	0						0
LTR	Copia	BDGP_frogger	BDGP_frogger$2R_RaGOO$2113881$2114500	0	0						0
LTR	Copia	con8_UnFmcl025_RLX-comp	con8_UnFmcl025_RLX-comp$2R_RaGOO$2114501$2114713	0	0						0
LTR	Copia	BDGP_frogger	BDGP_frogger$2R_RaGOO$2114717$2115250	0	0						0
DNA	CMC-Transib	con11_hopper	con11_hopper$2R_RaGOO$2115731$2116769	0	0						0
LTR	Copia	con8_UnFmcl025_RLX-comp	con8_UnFmcl025_RLX-comp$2R_RaGOO$2117316$2117672	0	0						0
LTR	Copia	BDGP_frogger	BDGP_frogger$2R_RaGOO$2117673$2118292	0	0						0
LTR	Copia	con8_UnFmcl025_RLX-comp	con8_UnFmcl025_RLX-comp$2R_RaGOO$2118293$2118505	0	0						0
LTR	Copia	BDGP_frogger	BDGP_frogger$2R_RaGOO$2118509$2119042	0	0						0
DNA	CMC-Transib	con11_hopper	con11_hopper$2R_RaGOO$2119527$2120569	0	0						0
RC	Helitron	DNAREP1_INE-1	DNAREP1_INE-1$2R_RaGOO$2120998$2121207	0	0						0
LINE	I	con26_I-element	con26_I-element$2R_RaGOO$2121211$2121393	0	0						0
DNA	P	con25_1360	con25_1360$2R_RaGOO$2121699$2121909	0	0						0
DNA	P	con25_1360	con25_1360$2R_RaGOO$2122566$2123454	0	0						0
LTR	Copia	con8_UnFmcl025_RLX-comp	con8_UnFmcl025_RLX-comp$2R_RaGOO$2123755$2124131	0	0						0
LTR	Gypsy	UnFUnClUnAlig_RLX-incomp_COR	UnFUnClUnAlig_RLX-incomp_COR$2R_RaGOO$2124236$2124778	0	0						0
LTR	Copia	con8_UnFmcl025_RLX-comp	con8_UnFmcl025_RLX-comp$2R_RaGOO$2124822$2125390	0	0						0
LTR	Copia	BDGP_frogger	BDGP_frogger$2R_RaGOO$2125391$2126009	0	0						0
LTR	Copia	con8_UnFmcl025_RLX-comp	con8_UnFmcl025_RLX-comp$2R_RaGOO$2126010$2126222	0	0						0
LTR	Copia	BDGP_frogger	BDGP_frogger$2R_RaGOO$2126226$2126759	0	0						0
DNA	CMC-Transib	con11_hopper	con11_hopper$2R_RaGOO$2127242$2128283	0	0						0
RC	Helitron	DNAREP1_INE-1	DNAREP1_INE-1$2R_RaGOO$2128713$2128922	0	0						0
LINE	I	con26_I-element	con26_I-element$2R_RaGOO$2128926$2129108	0	0						0
DNA	P	con25_1360	con25_1360$2R_RaGOO$2129411$2129621	0	0						0
DNA	P	con25_1360	con25_1360$2R_RaGOO$2130279$2131173	0	0						0
LTR	Copia	con8_UnFmcl025_RLX-comp	con8_UnFmcl025_RLX-comp$2R_RaGOO$2131474$2131848	0	0						0
LTR	Gypsy	UnFUnClUnAlig_RLX-incomp_COR	UnFUnClUnAlig_RLX-incomp_COR$2R_RaGOO$2131953$2132495	0	0						0
LTR	Copia	con8_UnFmcl025_RLX-comp	con8_UnFmcl025_RLX-comp$2R_RaGOO$2132539$2133107	0	0						0
LTR	Copia	BDGP_frogger	BDGP_frogger$2R_RaGOO$2133108$2133727	0	0						0
LTR	Copia	con8_UnFmcl025_RLX-comp	con8_UnFmcl025_RLX-comp$2R_RaGOO$2133728$2133939	0	0						0
LTR	Copia	BDGP_frogger	BDGP_frogger$2R_RaGOO$2133943$2134476	0	0						0
DNA	CMC-Transib	con11_hopper	con11_hopper$2R_RaGOO$2134958$2136091	0	0						0
DNA	TcMar-Tc1	con22_S-element	con22_S-element$2R_RaGOO$2136629$2136922	0	0						0
DNA	hAT-hobo	con43_H	con43_H$2R_RaGOO$2138927$2140009	0	0						0
DNA	P	con25_1360	con25_1360$2R_RaGOO$2140010$2141619	0	0						0
LTR	Pao	con2_diver2	con2_diver2$2R_RaGOO$2142847$2143573	0	0						0
LTR	Gypsy	con16_blood	con16_blood$2R_RaGOO$2144414$2146036	0	0						0
LTR	Gypsy	con17_invader3	con17_invader3$2R_RaGOO$2146386$2147416	0	0						0
LINE	Jockey	BDGP_Fw3	BDGP_Fw3$2R_RaGOO$2148896$2149344	0	0						0
DNA	CMC-Transib	BDGP_transib3	BDGP_transib3$2R_RaGOO$2149467$2151247	0	0						0
LINE	CR1	con5_Cr1a	con5_Cr1a$2R_RaGOO$2151784$2152122	0	0						0
LINE	CR1	con5_Cr1a	con5_Cr1a$2R_RaGOO$2152418$2152996	0	0						0
LTR	Pao	con10_3S18	con10_3S18$2R_RaGOO$2155250$2156904	0	0						0
LTR	Pao	con48_roo	con48_roo$2R_RaGOO$2158445$2158829	0	0						0
LTR	Pao	con2_diver2	con2_diver2$2R_RaGOO$2160233$2160510	0	0						0
LTR	Gypsy	con3_gypsy8	con3_gypsy8$2R_RaGOO$2161233$2162573	0	0						0
LTR	Gypsy	BDGP_gypsy2	BDGP_gypsy2$2R_RaGOO$2162798$2164988	0	0						0
RC	Helitron	con7_Dbuz-INE-1	con7_Dbuz-INE-1$2R_RaGOO$2165118$2165355	0	0						0
LINE	CR1	con5_Cr1a	con5_Cr1a$2R_RaGOO$2165377$2166484	0	0						0
LINE	R1	BDGP_Rt1c	BDGP_Rt1c$2R_RaGOO$2166484$2167231	0	0						0
LINE	R1	BDGP_Rt1c	BDGP_Rt1c$2R_RaGOO$2166671$2167151	0	0						0
LTR	Gypsy	BDGP_gypsy2	BDGP_gypsy2$2R_RaGOO$2167307$2168088	0	0						0
LTR	Gypsy	BDGP_gypsy2	BDGP_gypsy2$2R_RaGOO$2168255$2170051	0	0						0
LTR	Gypsy	BDGP_gypsy2	BDGP_gypsy2$2R_RaGOO$2170388$2172142	0	0						0
LINE	CR1	con5_Cr1a	con5_Cr1a$2R_RaGOO$2173798$2174009	0	0						0
RC	Helitron	DNAREP1_INE-1	DNAREP1_INE-1$2R_RaGOO$2174024$2174641	0	0						0
LINE	R1	BDGP_Rt1c	BDGP_Rt1c$2R_RaGOO$2175589$2176140	0	0						0
LTR	Gypsy	con24_Transpac	con24_Transpac$2R_RaGOO$2176840$2177150	0	0						0
DNA	TcMar-Tc1	con13_HB	con13_HB$2R_RaGOO$2177378$2177920	0	0						0
DNA	TcMar-Tc1	con2_Tc3	con2_Tc3$2R_RaGOO$2178005$2178663	0	0						0
LINE	CR1	con5_Cr1a	con5_Cr1a$2R_RaGOO$2179408$2183182	0	0						0
RC	Helitron	con4_UnFUnCl002_DHX-incomp	con4_UnFUnCl002_DHX-incomp$2R_RaGOO$2184142$2184337	0	0						0
RC	Helitron	DNAREP1_INE-1	DNAREP1_INE-1$2R_RaGOO$2184338$2184580	0	0						0
DNA	P	con25_1360	con25_1360$2R_RaGOO$2184792$2185204	0	0						0
LINE	CR1	con5_Cr1a	con5_Cr1a$2R_RaGOO$2187086$2187449	0	0						0
LTR	Gypsy	BDGP_Osvaldo	BDGP_Osvaldo$2R_RaGOO$2187976$2188209	0	0						0
LINE	CR1	con5_Cr1a	con5_Cr1a$2R_RaGOO$2188227$2191967	0	0						0
LTR	Pao	con48_roo	con48_roo$2R_RaGOO$2191968$2192166	0	0						0
LTR	Pao	con48_roo	con48_roo$2R_RaGOO$2199770$2206366	0	0						0
DNA	CMC-Transib	con11_hopper	con11_hopper$2R_RaGOO$2206502$2207941	0	0						0
DNA	P	con25_1360	con25_1360$2R_RaGOO$2207942$2208917	0	0						0
LTR	Pao	con48_roo	con48_roo$2R_RaGOO$2208918$2210463	0	0						0
LTR	Pao	con4_GATEa	con4_GATEa$2R_RaGOO$2211396$2211662	0	0						0
LTR	Copia	con23_copia	con23_copia$2R_RaGOO$2211829$2212240	0	0						0
LTR	Pao	con48_roo	con48_roo$2R_RaGOO$2213581$2214008	0	0						0
LINE	Jockey	BDGP_Fw3	BDGP_Fw3$2R_RaGOO$2214054$2215163	0	0						0
LTR	Gypsy	con46_297	con46_297$2R_RaGOO$2216574$2218217	0	0						0
LTR	Gypsy	con7_Stalker4	con7_Stalker4$2R_RaGOO$2218369$2218634	0	0						0
LTR	Gypsy	con46_297	con46_297$2R_RaGOO$2218634$2220068	0	0						0
LTR	Gypsy	con25_opus	con25_opus$2R_RaGOO$2220924$2221179	0	0						0
LINE	Jockey	BDGP_Fw3	BDGP_Fw3$2R_RaGOO$2221180$2221544	0	0						0
LTR	Gypsy	con46_297	con46_297$2R_RaGOO$2222943$2224675	0	0						0
LTR	Gypsy	con7_Stalker4	con7_Stalker4$2R_RaGOO$2224827$2225092	0	0						0
LTR	Gypsy	con46_297	con46_297$2R_RaGOO$2225092$2226529	0	0						0
LTR	Gypsy	con25_opus	con25_opus$2R_RaGOO$2227376$2227641	0	0						0
LINE	Jockey	BDGP_Fw3	BDGP_Fw3$2R_RaGOO$2227642$2228006	0	0						0
LTR	Gypsy	con46_297	con46_297$2R_RaGOO$2229411$2231084	0	0						0
LTR	Gypsy	con7_Stalker4	con7_Stalker4$2R_RaGOO$2231236$2231500	0	0						0
LTR	Gypsy	con46_297	con46_297$2R_RaGOO$2231500$2232802	0	0						0
LTR	Gypsy	con25_opus	con25_opus$2R_RaGOO$2233646$2233872	0	0						0
LTR	Gypsy	con7_Stalker4	con7_Stalker4$2R_RaGOO$2233978$2234168	0	0						0
LTR	Gypsy	con19_Quasimodo	con19_Quasimodo$2R_RaGOO$2234182$2234688	0	0						0
LTR	Gypsy	con7_Stalker4	con7_Stalker4$2R_RaGOO$2234700$2235430	0	0						0
LTR	Gypsy	con2_gypsy10	con2_gypsy10$2R_RaGOO$2235588$2235870	0	0						0
RC	Helitron	DNAREP1_INE-1	DNAREP1_INE-1$2R_RaGOO$2236626$2236811	0	0						0
RC	Helitron	con4_UnFUnCl002_DHX-incomp	con4_UnFUnCl002_DHX-incomp$2R_RaGOO$2236631$2236863	0	0						0
RC	Helitron	UnFUnClUnAlig_DHX-incomp_COR	UnFUnClUnAlig_DHX-incomp_COR$2R_RaGOO$2236814$2237290	0	0						0
LINE	CR1	con5_Cr1a	con5_Cr1a$2R_RaGOO$2237708$2238397	0	0						0
RC	Helitron	DNAREP1_INE-1	DNAREP1_INE-1$2R_RaGOO$2238471$2238705	0	0						0
RC	Helitron	DNAREP1_INE-1	DNAREP1_INE-1$2R_RaGOO$2239245$2239663	0	0						0
LTR	Gypsy	con19_Quasimodo	con19_Quasimodo$2R_RaGOO$2240068$2242062	0	0						0
LTR	Gypsy	con10_Idefix	con10_Idefix$2R_RaGOO$2242080$2242754	0	0						0
LTR	Gypsy	con19_Quasimodo	con19_Quasimodo$2R_RaGOO$2243379$2244259	0	0						0
DNA	P	con25_1360	con25_1360$2R_RaGOO$2245234$2246403	0	0						0
DNA	P	con25_1360	con25_1360$2R_RaGOO$2247119$2247278	0	0						0
LTR	Gypsy	con12_UnFmcl011_RLX-incomp	con12_UnFmcl011_RLX-incomp$2R_RaGOO$2247913$2248069	0	0						0
LTR	Gypsy	con8_gypsy4	con8_gypsy4$2R_RaGOO$2248112$2253879	0	0						0
DNA	P	con25_1360	con25_1360$2R_RaGOO$2255883$2257006	0	0						0
RC	Helitron	UnFUnClUnAlig_DHX-incomp_COR	UnFUnClUnAlig_DHX-incomp_COR$2R_RaGOO$2257529$2257885	0	0						0
RC	Helitron	DNAREP1_INE-1	DNAREP1_INE-1$2R_RaGOO$2257926$2258190	0	0						0
RC	Helitron	con4_UnFUnCl002_DHX-incomp	con4_UnFUnCl002_DHX-incomp$2R_RaGOO$2257955$2258272	0	0						0
LTR	Gypsy	con46_297	con46_297$2R_RaGOO$2261208$2262203	0	0						0
DNA	P	con25_1360	con25_1360$2R_RaGOO$2262210$2262886	0	0						0
LINE	R1	con15_Rt1b	con15_Rt1b$2R_RaGOO$2262919$2263392	0	0						0
DNA	P	con25_1360	con25_1360$2R_RaGOO$2263391$2263637	0	0						0
LINE	R1	con15_Rt1b	con15_Rt1b$2R_RaGOO$2263639$2264179	0	0						0
LTR	Gypsy	UnFmclCluster039_RLX-incomp_COR	UnFmclCluster039_RLX-incomp_COR$2R_RaGOO$2264175$2264634	0	0						0
LINE	R1	con15_Rt1b	con15_Rt1b$2R_RaGOO$2264635$2266600	0	0						0
RC	Helitron	UnFUnClUnAlig_DHX-incomp_COR	UnFUnClUnAlig_DHX-incomp_COR$2R_RaGOO$2266626$2267146	0	0						0
RC	Helitron	DNAREP1_INE-1	DNAREP1_INE-1$2R_RaGOO$2267704$2267996	0	0						0
LTR	Gypsy	con46_297	con46_297$2R_RaGOO$2268282$2268656	0	0						0
LTR	Gypsy	con25_opus	con25_opus$2R_RaGOO$2269099$2269437	0	0						0
LTR	Gypsy	BDGP_ZAM	BDGP_ZAM$2R_RaGOO$2270735$2271270	0	0						0
LTR	Gypsy	con3_invader2	con3_invader2$2R_RaGOO$2272217$2273030	0	0						0
LTR	Gypsy	con3_invader2	con3_invader2$2R_RaGOO$2273205$2274029	0	0						0
LTR	Gypsy	con2_gypsy10	con2_gypsy10$2R_RaGOO$2274172$2277545	0	0						0
LTR	Gypsy	UnFmclCluster039_RLX-incomp_COR	UnFmclCluster039_RLX-incomp_COR$2R_RaGOO$2277549$2278049	0	0						0
LTR	Gypsy	con46_297	con46_297$2R_RaGOO$2279619$2280187	0	0						0
LTR	Gypsy	con10_HMS-Beagle2	con10_HMS-Beagle2$2R_RaGOO$2281080$2281695	0	0						0
LTR	Gypsy	con25_opus	con25_opus$2R_RaGOO$2281955$2282351	0	0						0
LTR	Gypsy	con20_HMS-Beagle	con20_HMS-Beagle$2R_RaGOO$2282392$2283207	0	0						0
LTR	Gypsy	con10_HMS-Beagle2	con10_HMS-Beagle2$2R_RaGOO$2283329$2284307	0	0						0
LTR	Gypsy	UnFmclCluster039_RLX-incomp_COR	UnFmclCluster039_RLX-incomp_COR$2R_RaGOO$2285389$2285875	0	0						0
LTR	Gypsy	con2_gtwin	con2_gtwin$2R_RaGOO$2286386$2286560	0	0						0
LTR	Gypsy	UnFmclCluster039_RLX-incomp_COR	UnFmclCluster039_RLX-incomp_COR$2R_RaGOO$2286818$2287242	0	0						0
LTR	Gypsy	con46_297	con46_297$2R_RaGOO$2287381$2287571	0	0						0
LINE	I	con21_Ivk	con21_Ivk$2R_RaGOO$2287684$2289721	0	0						0
LTR	Pao	con48_roo	con48_roo$2R_RaGOO$2289968$2290835	0	0						0
LTR	Gypsy	UnFUnClUnAlig_RLX-incomp_COR	UnFUnClUnAlig_RLX-incomp_COR$2R_RaGOO$2290835$2291098	0	0						0
DNA	P	con25_1360	con25_1360$2R_RaGOO$2291166$2292050	0	0						0
LINE	CR1	con5_Cr1a	con5_Cr1a$2R_RaGOO$2292059$2294134	0	0						0
LTR	Gypsy	con2_gypsy5	con2_gypsy5$2R_RaGOO$2294340$2297869	0	0						0
LTR	Gypsy	con3_gypsy6	con3_gypsy6$2R_RaGOO$2300459$2300635	0	0						0
LTR	Gypsy	UnFmclCluster039_RLX-incomp_COR	UnFmclCluster039_RLX-incomp_COR$2R_RaGOO$2301143$2305275	0	0						0
LTR	Gypsy	con2_gypsy5	con2_gypsy5$2R_RaGOO$2305273$2305848	0	0						0
LTR	Gypsy	con19_Quasimodo	con19_Quasimodo$2R_RaGOO$2305911$2306310	0	0						0
LTR	Gypsy	con25_opus	con25_opus$2R_RaGOO$2306431$2307141	0	0						0
LTR	Gypsy	UnFUnClUnAlig_RLX-incomp_MUN_3	UnFUnClUnAlig_RLX-incomp_MUN_3$2R_RaGOO$2307516$2307675	0	0						0
LINE	CR1	con5_Cr1a	con5_Cr1a$2R_RaGOO$2307683$2308717	0	0						0
LTR	Gypsy	UnFUnClUnAlig_RLX-incomp_MUN	UnFUnClUnAlig_RLX-incomp_MUN$2R_RaGOO$2309488$2309650	0	0						0
LTR	Gypsy	con17_invader3	con17_invader3$2R_RaGOO$2309638$2310181	0	0						0
DNA	P	con25_1360	con25_1360$2R_RaGOO$2310186$2311672	0	0						0
LTR	Gypsy	UnFUnClUnAlig_RLX-incomp_SLO	UnFUnClUnAlig_RLX-incomp_SLO$2R_RaGOO$2311806$2312018	0	0						0
LTR	Gypsy	con3_gypsy6	con3_gypsy6$2R_RaGOO$2311866$2312202	0	0						0
LTR	Gypsy	BDGP_accord2	BDGP_accord2$2R_RaGOO$2312305$2312733	0	0						0
DNA	P	con25_1360	con25_1360$2R_RaGOO$2312794$2313211	0	0						0
LINE	I	con26_I-element	con26_I-element$2R_RaGOO$2313261$2314724	0	0						0
LINE	I	con26_I-element	con26_I-element$2R_RaGOO$2319885$2322253	0	0						0
DNA	TcMar-Tc1	con22_S-element	con22_S-element$2R_RaGOO$2322250$2322481	0	0						0
DNA	CMC-Transib	con11_hopper	con11_hopper$2R_RaGOO$2322816$2323684	0	0						0
LTR	Gypsy	con8_invader1	con8_invader1$2R_RaGOO$2323686$2323915	0	0						0
DNA	TcMar-Tc1	con13_HB	con13_HB$2R_RaGOO$2324109$2324835	0	0						0
DNA	P	con25_1360	con25_1360$2R_RaGOO$2324832$2325047	0	0						0
RC	Helitron	DNAREP1_INE-1	DNAREP1_INE-1$2R_RaGOO$2325083$2325422	0	0						0
LTR	Gypsy	con12_UnFmcl011_RLX-incomp	con12_UnFmcl011_RLX-incomp$2R_RaGOO$2326611$2326798	0	0						0
LTR	Gypsy	con12_UnFmcl011_RLX-incomp	con12_UnFmcl011_RLX-incomp$2R_RaGOO$2327800$2328225	0	0						0
LTR	Gypsy	con12_UnFmcl011_RLX-incomp	con12_UnFmcl011_RLX-incomp$2R_RaGOO$2328452$2329015	0	0						0
LTR	Gypsy	UnFUnClUnAlig_RLX-incomp_SLO	UnFUnClUnAlig_RLX-incomp_SLO$2R_RaGOO$2329095$2329301	0	0						0
LTR	Gypsy	con3_gypsy6	con3_gypsy6$2R_RaGOO$2329156$2329535	0	0						0
LTR	Gypsy	BDGP_gypsy3	BDGP_gypsy3$2R_RaGOO$2330336$2330680	0	0						0
LTR	Gypsy	con3_gypsy6	con3_gypsy6$2R_RaGOO$2330786$2331345	0	0						0
LTR	Gypsy	BDGP_gypsy3	BDGP_gypsy3$2R_RaGOO$2331338$2332031	0	0						0
LTR	Gypsy	con3_gypsy6	con3_gypsy6$2R_RaGOO$2332601$2335015	0	0						0
LTR	Gypsy	con3_gypsy6	con3_gypsy6$2R_RaGOO$2335189$2336881	0	0						0
DNA	P	con25_1360	con25_1360$2R_RaGOO$2338506$2338907	0	0						0
LINE	R1	con15_Rt1b	con15_Rt1b$2R_RaGOO$2338909$2341928	0	0						0
RC	Helitron	UnFUnClUnAlig_DHX-incomp_COR	UnFUnClUnAlig_DHX-incomp_COR$2R_RaGOO$2341952$2342349	0	0						0
RC	Helitron	DNAREP1_INE-1	DNAREP1_INE-1$2R_RaGOO$2343101$2343355	0	0						0
LTR	Pao	con10_3S18	con10_3S18$2R_RaGOO$2343602$2343835	0	0						0
RC	Helitron	DNAREP1_INE-1	DNAREP1_INE-1$2R_RaGOO$2344196$2344451	0	0						0
LTR	Pao	con10_3S18	con10_3S18$2R_RaGOO$2346954$2347766	0	0						0
LTR	Gypsy	con12_UnFmcl011_RLX-incomp	con12_UnFmcl011_RLX-incomp$2R_RaGOO$2348714$2349007	0	0						0
DNA	P	con25_1360	con25_1360$2R_RaGOO$2351126$2351813	0	0						0
LTR	Gypsy	con12_UnFmcl011_RLX-incomp	con12_UnFmcl011_RLX-incomp$2R_RaGOO$2351811$2352321	0	0						0
RC	Helitron	DNAREP1_INE-1	DNAREP1_INE-1$2R_RaGOO$2352469$2353007	0	0						0
LTR	Gypsy	con33_17-6	con33_17-6$2R_RaGOO$2354887$2355400	0	0						0
LINE	Jockey	BDGP_G5A	BDGP_G5A$2R_RaGOO$2355732$2356719	0	0						0
DNA	P	con25_1360	con25_1360$2R_RaGOO$2358238$2358763	0	0						0
RC	Helitron	DNAREP1_INE-1	DNAREP1_INE-1$2R_RaGOO$2360573$2361096	0	0						0
LTR	Copia	con7_Dm88	con7_Dm88$2R_RaGOO$2361466$2363853	0	0						0
LTR	Gypsy	BDGP_Dana-Tom	BDGP_Dana-Tom$2R_RaGOO$2364433$2364636	0	0						0
RC	Helitron	DNAREP1_INE-1	DNAREP1_INE-1$2R_RaGOO$2364746$2364930	0	0						0
RC	Helitron	DNAREP1_INE-1	DNAREP1_INE-1$2R_RaGOO$2365486$2365747	0	0						0
RC	Helitron	DNAREP1_INE-1	DNAREP1_INE-1$2R_RaGOO$2366402$2366668	0	0						0
DNA	TcMar-Tc1	con22_S-element	con22_S-element$2R_RaGOO$2367050$2367782	0	0						0
RC	Helitron	con4_UnFUnCl002_DHX-incomp	con4_UnFUnCl002_DHX-incomp$2R_RaGOO$2369732$2369908	0	0						0
LTR	Gypsy	UnFUnClUnAlig_RLX-incomp_TOM_3	UnFUnClUnAlig_RLX-incomp_TOM_3$2R_RaGOO$2370701$2370949	0	0						0
LTR	Gypsy	UnFmclCluster039_RLX-incomp_COR	UnFmclCluster039_RLX-incomp_COR$2R_RaGOO$2370749$2371033	0	0						0
RC	Helitron	DNAREP1_INE-1	DNAREP1_INE-1$2R_RaGOO$2371317$2371588	0	0						0
DNA	P	con25_1360	con25_1360$2R_RaGOO$2371673$2372351	0	0						0
RC	Helitron	UnFUnClUnAlig_DHX-incomp_COR	UnFUnClUnAlig_DHX-incomp_COR$2R_RaGOO$2373946$2374324	0	0						0
LTR	Gypsy	con10_HMS-Beagle2	con10_HMS-Beagle2$2R_RaGOO$2375936$2376621	0	0						0
LTR	Gypsy	con10_HMS-Beagle2	con10_HMS-Beagle2$2R_RaGOO$2377033$2377525	0	0						0
LTR	Gypsy	con12_UnFmcl011_RLX-incomp	con12_UnFmcl011_RLX-incomp$2R_RaGOO$2377955$2378155	0	0						0
LTR	Gypsy	con3_gypsy6	con3_gypsy6$2R_RaGOO$2378375$2379478	0	0						0
LTR	Gypsy	BDGP_gypsy3	BDGP_gypsy3$2R_RaGOO$2379802$2381027	0	0						0
LTR	Gypsy	con3_gypsy6	con3_gypsy6$2R_RaGOO$2381020$2381581	0	0						0
LTR	Gypsy	BDGP_gypsy3	BDGP_gypsy3$2R_RaGOO$2381687$2382031	0	0						0
LTR	Gypsy	con3_gypsy6	con3_gypsy6$2R_RaGOO$2382576$2382973	0	0						0
LTR	Gypsy	UnFUnClUnAlig_RLX-incomp_SLO	UnFUnClUnAlig_RLX-incomp_SLO$2R_RaGOO$2382827$2383016	0	0						0
LTR	Copia	con6_1731	con6_1731$2R_RaGOO$2383388$2383715	0	0						0
LTR	Gypsy	con12_UnFmcl011_RLX-incomp	con12_UnFmcl011_RLX-incomp$2R_RaGOO$2383803$2383959	0	0						0
DNA	P	con25_1360	con25_1360$2R_RaGOO$2384558$2385648	0	0						0
LINE	R1	BDGP_Rt1c	BDGP_Rt1c$2R_RaGOO$2386234$2386453	0	0						0
LINE	CR1	con5_Cr1a	con5_Cr1a$2R_RaGOO$2386472$2388872	0	0						0
LTR	Gypsy	con7_Stalker4	con7_Stalker4$2R_RaGOO$2388873$2389326	0	0						0
LTR	Pao	con4_GATE	con4_GATE$2R_RaGOO$2388933$2389401	0	0						0
LTR	Gypsy	BDGP_Stalker	BDGP_Stalker$2R_RaGOO$2389448$2389746	0	0						0
LTR	Pao	con17_Max-element	con17_Max-element$2R_RaGOO$2389956$2390986	0	0						0
LTR	Gypsy	con2_gypsy10	con2_gypsy10$2R_RaGOO$2391087$2391363	0	0						0
LTR	Gypsy	UnFmclCluster039_RLX-incomp_COR	UnFmclCluster039_RLX-incomp_COR$2R_RaGOO$2391367$2391866	0	0						0
LTR	Gypsy	con46_297	con46_297$2R_RaGOO$2393432$2393998	0	0						0
DNA	P	con25_1360	con25_1360$2R_RaGOO$2394715$2395351	0	0						0
LTR	Pao	con4_GATE	con4_GATE$2R_RaGOO$2395395$2396317	0	0						0
LTR	Gypsy	con10_accord	con10_accord$2R_RaGOO$2397408$2397681	0	0						0
LTR	Gypsy	con25_opus	con25_opus$2R_RaGOO$2399114$2399396	0	0						0
LTR	Gypsy	con25_opus	con25_opus$2R_RaGOO$2399573$2399797	0	0						0
LTR	Gypsy	con19_Quasimodo	con19_Quasimodo$2R_RaGOO$2400201$2400576	0	0						0
LTR	Gypsy	con4_invader6	con4_invader6$2R_RaGOO$2401100$2401437	0	0						0
LTR	Gypsy	con4_invader6	con4_invader6$2R_RaGOO$2401776$2402029	0	0						0
LTR	Gypsy	UnFmclCluster039_RLX-incomp_TOM	UnFmclCluster039_RLX-incomp_TOM$2R_RaGOO$2403218$2403968	0	0						0
LTR	Pao	con17_Max-element	con17_Max-element$2R_RaGOO$2404205$2404975	0	0						0
LTR	Gypsy	con10_Idefix	con10_Idefix$2R_RaGOO$2405132$2406297	0	0						0
LTR	Gypsy	con4_UnFmcl034_RLX-incomp	con4_UnFmcl034_RLX-incomp$2R_RaGOO$2408024$2409991	0	0						0
DNA	TcMar-Tc1	con22_S-element	con22_S-element$2R_RaGOO$2410541$2410723	0	0						0
LTR	Gypsy	con12_UnFmcl011_RLX-incomp	con12_UnFmcl011_RLX-incomp$2R_RaGOO$2411493$2412032	0	0						0
LTR	Gypsy	con19_Quasimodo	con19_Quasimodo$2R_RaGOO$2412477$2412696	0	0						0
LINE	Jockey	con14_F-element	con14_F-element$2R_RaGOO$2413299$2416898	0	0						0
LTR	Gypsy	con19_Quasimodo	con19_Quasimodo$2R_RaGOO$2417876$2418162	0	0						0
LINE	I	con26_I-element	con26_I-element$2R_RaGOO$2418157$2422247	0	0						0
LTR	Gypsy	con19_Quasimodo	con19_Quasimodo$2R_RaGOO$2422248$2425078	0	0						0
LTR	Gypsy	UnFmclCluster039_RLX-incomp_TOM	UnFmclCluster039_RLX-incomp_TOM$2R_RaGOO$2425456$2426439	0	0						0
LTR	Gypsy	con8_gypsy4	con8_gypsy4$2R_RaGOO$2426440$2433154	0	0						0
LTR	Gypsy	UnFmclCluster039_RLX-incomp_TOM	UnFmclCluster039_RLX-incomp_TOM$2R_RaGOO$2433157$2433309	0	0						0
DNA	P	con25_1360	con25_1360$2R_RaGOO$2435507$2436666	0	0						0
LTR	Gypsy	con19_Quasimodo	con19_Quasimodo$2R_RaGOO$2436665$2438232	0	0						0
RC	Helitron	DNAREP1_INE-1	DNAREP1_INE-1$2R_RaGOO$2438559$2439074	0	0						0
RC	Helitron	UnFUnClUnAlig_DHX-incomp_COR	UnFUnClUnAlig_DHX-incomp_COR$2R_RaGOO$2439043$2439369	0	0						0
LTR	Gypsy	con3_gypsy8	con3_gypsy8$2R_RaGOO$2439550$2439846	0	0						0
LTR	Gypsy	con3_gypsy8	con3_gypsy8$2R_RaGOO$2440066$2440344	0	0						0
LINE	R1	BDGP_R1A1-element	BDGP_R1A1-element$2R_RaGOO$2440534$2441164	0	0						0
RC	Helitron	DNAREP1_INE-1	DNAREP1_INE-1$2R_RaGOO$2441405$2441571	0	0						0
DNA	TcMar-Tc1	con11_mariner2	con11_mariner2$2R_RaGOO$2441583$2442063	0	0						0
LTR	Gypsy	BDGP_invader5	BDGP_invader5$2R_RaGOO$2442513$2442970	0	0						0
LINE	CR1	con5_Cr1a	con5_Cr1a$2R_RaGOO$2443003$2443687	0	0						0
RC	Helitron	con7_Dbuz-INE-1	con7_Dbuz-INE-1$2R_RaGOO$2443730$2444009	0	0						0
RC	Helitron	DNAREP1_INE-1	DNAREP1_INE-1$2R_RaGOO$2443990$2444687	0	0						0
DNA	P	con25_1360	con25_1360$2R_RaGOO$2444802$2445224	0	0						0
LINE	Jockey	BDGP_G5	BDGP_G5$2R_RaGOO$2445225$2449042	0	0						0
LTR	Gypsy	con25_opus	con25_opus$2R_RaGOO$2449776$2450138	0	0						0
LTR	Pao	con4_GATE	con4_GATE$2R_RaGOO$2450137$2452101	0	0						0
LTR	Gypsy	con25_opus	con25_opus$2R_RaGOO$2452101$2454355	0	0						0
LINE	CR1	con5_Cr1a	con5_Cr1a$2R_RaGOO$2454353$2455995	0	0						0
LTR	Gypsy	con25_opus	con25_opus$2R_RaGOO$2455992$2456321	0	0						0
LINE	Jockey	con12_Doc	con12_Doc$2R_RaGOO$2456326$2459707	0	0						0
DNA	PiggyBac	con3_looper1	con3_looper1$2R_RaGOO$2459522$2459735	0	0						0
LINE	Jockey	con4_G-element	con4_G-element$2R_RaGOO$2462940$2463201	0	0						0
LINE	Jockey	con8_G2	con8_G2$2R_RaGOO$2463209$2464085	0	0						0
LTR	Pao	con17_Max-element	con17_Max-element$2R_RaGOO$2464245$2464552	0	0						0
LINE	Jockey	con20_jockey	con20_jockey$2R_RaGOO$2464553$2465769	0	0						0
LINE	Jockey	con2_Fw2	con2_Fw2$2R_RaGOO$2465775$2467051	0	0						0
LINE	Jockey	con20_jockey	con20_jockey$2R_RaGOO$2467104$2467462	0	0						0
RC	Helitron	DNAREP1_INE-1	DNAREP1_INE-1$2R_RaGOO$2467588$2467801	0	0						0
LTR	Gypsy	con3_gypsy6	con3_gypsy6$2R_RaGOO$2468624$2468914	0	0						0
LINE	Jockey	con8_G2	con8_G2$2R_RaGOO$2469151$2470708	0	0						0
LINE	Jockey	con24_X-element	con24_X-element$2R_RaGOO$2471467$2471652	0	0						0
LTR	Gypsy	BDGP_gypsy2	BDGP_gypsy2$2R_RaGOO$2471658$2471977	0	0						0
LTR	Gypsy	BDGP_gypsy3	BDGP_gypsy3$2R_RaGOO$2471990$2472919	0	0						0
LTR	Gypsy	con3_gypsy6	con3_gypsy6$2R_RaGOO$2472982$2477470	0	0						0
LTR	Gypsy	con3_gypsy6	con3_gypsy6$2R_RaGOO$2477814$2479164	0	0						0
LTR	Gypsy	UnFUnClUnAlig_RLX-incomp_SLO	UnFUnClUnAlig_RLX-incomp_SLO$2R_RaGOO$2477901$2478132	0	0						0
LTR	Gypsy	con3_gypsy6	con3_gypsy6$2R_RaGOO$2479184$2479908	0	0						0
RC	Helitron	UnFUnClUnAlig_DHX-incomp_COR	UnFUnClUnAlig_DHX-incomp_COR$2R_RaGOO$2480690$2481250	0	0						0
RC	Helitron	con4_UnFUnCl002_DHX-incomp	con4_UnFUnCl002_DHX-incomp$2R_RaGOO$2481024$2481329	0	0						0
LTR	Gypsy	con3_gypsy8	con3_gypsy8$2R_RaGOO$2482731$2483334	0	0						0
RC	Helitron	UnFUnClUnAlig_DHX-incomp_COR	UnFUnClUnAlig_DHX-incomp_COR$2R_RaGOO$2484275$2484429	0	0						0
LTR	Pao	BDGP_aurora	BDGP_aurora$2R_RaGOO$2484420$2485497	0	0						0
LTR	Pao	BDGP_aurora	BDGP_aurora$2R_RaGOO$2486082$2486384	0	0						0
LTR	Gypsy	con46_297	con46_297$2R_RaGOO$2486845$2491143	0	0						0
LTR	Gypsy	con46_297	con46_297$2R_RaGOO$2487572$2487727	0	0						0
LTR	Pao	con17_rover	con17_rover$2R_RaGOO$2488853$2489192	0	0						0
LTR	Gypsy	con10_Idefix	con10_Idefix$2R_RaGOO$2491560$2492010	0	0						0
LTR	Gypsy	UnFUnClUnAlig_RLX-incomp_COR	UnFUnClUnAlig_RLX-incomp_COR$2R_RaGOO$2492106$2492275	0	0						0
LINE	Jockey	BDGP_jockey2	BDGP_jockey2$2R_RaGOO$2492409$2493730	0	0						0
LINE	Jockey	BDGP_jockey2	BDGP_jockey2$2R_RaGOO$2492904$2493509	0	0						0
LTR	Copia	con10_UnFmcl019_RLX-incomp	con10_UnFmcl019_RLX-incomp$2R_RaGOO$2493856$2494751	0	0						0
RC	Helitron	DNAREP1_INE-1	DNAREP1_INE-1$2R_RaGOO$2494763$2495103	0	0						0
DNA	P	con25_1360	con25_1360$2R_RaGOO$2495593$2495789	0	0						0
LINE	Jockey	con14_F-element	con14_F-element$2R_RaGOO$2496379$2497424	0	0						0
LINE	Jockey	con14_F-element	con14_F-element$2R_RaGOO$2497551$2497829	0	0						0
LINE	Jockey	con14_F-element	con14_F-element$2R_RaGOO$2497828$2498361	0	0						0
RC	Helitron	DNAREP1_INE-1	DNAREP1_INE-1$2R_RaGOO$2498671$2499175	0	0						0
LINE	Loa	BDGP_baggins	BDGP_baggins$2R_RaGOO$2500903$2504788	0	0						0
DNA	TcMar-Tc1	con22_S-element	con22_S-element$2R_RaGOO$2504790$2505259	0	0						0
LINE	Jockey	BDGP_G7	BDGP_G7$2R_RaGOO$2505852$2506252	0	0						0
DNA	TcMar-Tc1	con13_Tc1	con13_Tc1$2R_RaGOO$2506937$2508184	0	0						0
LTR	Gypsy	BDGP_Stalker	BDGP_Stalker$2R_RaGOO$2508188$2508509	0	0						0
LTR	Gypsy	con3_gypsy	con3_gypsy$2R_RaGOO$2508529$2509088	0	0						0
LTR	Copia	con6_1731	con6_1731$2R_RaGOO$2509093$2509753	0	0						0
LTR	Pao	BDGP_rooA	BDGP_rooA$2R_RaGOO$2509878$2510120	0	0						0
LTR	Pao	BDGP_rooA	BDGP_rooA$2R_RaGOO$2510300$2511490	0	0						0
LTR	Copia	con6_1731	con6_1731$2R_RaGOO$2511525$2513248	0	0						0
LTR	Gypsy	BDGP_Stalker	BDGP_Stalker$2R_RaGOO$2513251$2513619	0	0						0
LINE	R1	BDGP_R1-2	BDGP_R1-2$2R_RaGOO$2513627$2513986	0	0						0
LTR	Gypsy	con10_accord	con10_accord$2R_RaGOO$2513988$2514547	0	0						0
LINE	R1	BDGP_R1-2	BDGP_R1-2$2R_RaGOO$2514544$2514991	0	0						0
LTR	Pao	BDGP_aurora	BDGP_aurora$2R_RaGOO$2515748$2516132	0	0						0
LINE	R1	con15_Rt1b	con15_Rt1b$2R_RaGOO$2516125$2516813	0	0						0
DNA	CMC-Transib	con5_transib1	con5_transib1$2R_RaGOO$2517101$2517703	0	0						0
LTR	Gypsy	con8_invader1	con8_invader1$2R_RaGOO$2519187$2519621	0	0						0
RC	Helitron	DNAREP1_INE-1	DNAREP1_INE-1$2R_RaGOO$2519708$2520097	0	0						0
RC	Helitron	DNAREP1_INE-1	DNAREP1_INE-1$2R_RaGOO$2520209$2520457	0	0						0
LTR	Gypsy	con2_gypsy10	con2_gypsy10$2R_RaGOO$2523728$2525364	0	0						0
LTR	Gypsy	con10_Idefix	con10_Idefix$2R_RaGOO$2527170$2527913	0	0						0
LINE	Jockey	BDGP_G5A	BDGP_G5A$2R_RaGOO$2527952$2528150	0	0						0
LTR	Gypsy	con10_Idefix	con10_Idefix$2R_RaGOO$2528148$2532234	0	0						0
LTR	Gypsy	UnFUnClUnAlig_RLX-incomp_MUN	UnFUnClUnAlig_RLX-incomp_MUN$2R_RaGOO$2536782$2537468	0	0						0
RC	Helitron	UnFUnClUnAlig_DHX-incomp_COR	UnFUnClUnAlig_DHX-incomp_COR$2R_RaGOO$2537466$2537957	0	0						0
LINE	CR1	con5_Cr1a	con5_Cr1a$2R_RaGOO$2538299$2539490	0	0						0
LINE	Jockey	BDGP_Fw3	BDGP_Fw3$2R_RaGOO$2539868$2540221	0	0						0
RC	Helitron	DNAREP1_INE-1	DNAREP1_INE-1$2R_RaGOO$2541181$2541552	0	0						0
LTR	Gypsy	con4_UnFmcl034_RLX-incomp	con4_UnFmcl034_RLX-incomp$2R_RaGOO$2542831$2544842	0	0						0
LTR	Gypsy	con45_Tabor	con45_Tabor$2R_RaGOO$2544839$2545043	0	0						0
LTR	Gypsy	con10_McClintock	con10_McClintock$2R_RaGOO$2545102$2545696	0	0						0
LTR	Gypsy	con16_blood	con16_blood$2R_RaGOO$2545934$2546132	0	0						0
LTR	Gypsy	con22_Stalker2	con22_Stalker2$2R_RaGOO$2546519$2547090	0	0						0
LTR	Copia	BDGP_frogger	BDGP_frogger$2R_RaGOO$2550584$2552225	0	0						0
LTR	Copia	con8_UnFmcl025_RLX-comp	con8_UnFmcl025_RLX-comp$2R_RaGOO$2552233$2553028	0	0						0
LTR	Copia	con4_UnFmcl032_RLX-incomp	con4_UnFmcl032_RLX-incomp$2R_RaGOO$2553198$2553766	0	0						0
LTR	Copia	BDGP_frogger	BDGP_frogger$2R_RaGOO$2553797$2554111	0	0						0
LTR	Gypsy	BDGP_gypsy11	BDGP_gypsy11$2R_RaGOO$2554114$2554422	0	0						0
LTR	Gypsy	con45_Tabor	con45_Tabor$2R_RaGOO$2554600$2554850	0	0						0
LTR	Gypsy	con4_UnFmcl034_RLX-incomp	con4_UnFmcl034_RLX-incomp$2R_RaGOO$2555310$2555494	0	0						0
LTR	Gypsy	con41_UnFmcl001_RLX-incomp	con41_UnFmcl001_RLX-incomp$2R_RaGOO$2555853$2556314	0	0						0
LTR	Gypsy	UnFmclCluster039_RLX-incomp_COR	UnFmclCluster039_RLX-incomp_COR$2R_RaGOO$2556353$2556800	0	0						0
LTR	Gypsy	UnFUnClUnAlig_RLX-incomp_COR_2	UnFUnClUnAlig_RLX-incomp_COR_2$2R_RaGOO$2556780$2558010	0	0						0
LTR	Gypsy	UnFmclCluster039_RLX-incomp_COR	UnFmclCluster039_RLX-incomp_COR$2R_RaGOO$2558011$2558312	0	0						0
LINE	Jockey	BDGP_BS3	BDGP_BS3$2R_RaGOO$2558336$2560254	0	0						0
LINE	Jockey	BDGP_BS3	BDGP_BS3$2R_RaGOO$2560254$2561391	0	0						0
LTR	Gypsy	BDGP_invader5	BDGP_invader5$2R_RaGOO$2562014$2562446	0	0						0
DNA	TcMar-Tc1	con11_mariner2	con11_mariner2$2R_RaGOO$2562446$2562597	0	0						0
LTR	Gypsy	con4_UnFmcl034_RLX-incomp	con4_UnFmcl034_RLX-incomp$2R_RaGOO$2563444$2563812	0	0						0
LTR	Gypsy	con10_Idefix	con10_Idefix$2R_RaGOO$2564193$2564778	0	0						0
LTR	Gypsy	con12_UnFmcl011_RLX-incomp	con12_UnFmcl011_RLX-incomp$2R_RaGOO$2565538$2567002	0	0						0
LTR	Gypsy	con12_UnFmcl011_RLX-incomp	con12_UnFmcl011_RLX-incomp$2R_RaGOO$2567154$2567853	0	0						0
LTR	Gypsy	con4_UnFmcl034_RLX-incomp	con4_UnFmcl034_RLX-incomp$2R_RaGOO$2568184$2568946	0	0						0
LTR	Gypsy	con22_Stalker2	con22_Stalker2$2R_RaGOO$2568915$2569107	0	0						0
LTR	Gypsy	con48_412	con48_412$2R_RaGOO$2569192$2570382	0	0						0
LINE	Loa	BDGP_baggins	BDGP_baggins$2R_RaGOO$2570496$2571939	0	0						0
DNA	TcMar-Tc1	con13_HB	con13_HB$2R_RaGOO$2571933$2572311	0	0						0
LTR	Gypsy	con19_Quasimodo	con19_Quasimodo$2R_RaGOO$2572412$2572983	0	0						0
DNA	P	con25_1360	con25_1360$2R_RaGOO$2575254$2575559	0	0						0
LINE	Jockey	BDGP_G7	BDGP_G7$2R_RaGOO$2575578$2575790	0	0						0
DNA	TcMar-Tc1	con13_HB	con13_HB$2R_RaGOO$2576304$2576977	0	0						0
DNA	P	con25_1360	con25_1360$2R_RaGOO$2576995$2577255	0	0						0
LINE	Loa	BDGP_baggins	BDGP_baggins$2R_RaGOO$2579742$2580847	0	0						0
LINE	CR1	con5_Cr1a	con5_Cr1a$2R_RaGOO$2581030$2584657	0	0						0
LTR	Gypsy	BDGP_gypsy2	BDGP_gypsy2$2R_RaGOO$2585312$2587479	0	0						0
LTR	Gypsy	BDGP_gypsy2	BDGP_gypsy2$2R_RaGOO$2587789$2589575	0	0						0
LTR	Gypsy	con10_Idefix	con10_Idefix$2R_RaGOO$2589593$2590129	0	0						0
LINE	Loa	BDGP_baggins	BDGP_baggins$2R_RaGOO$2590818$2591935	0	0						0
LINE	Jockey	con12_Doc	con12_Doc$2R_RaGOO$2591936$2596607	0	0						0
LINE	Loa	BDGP_baggins	BDGP_baggins$2R_RaGOO$2596592$2597955	0	0						0
LTR	Gypsy	con4_UnFmcl034_RLX-incomp	con4_UnFmcl034_RLX-incomp$2R_RaGOO$2597960$2598321	0	0						0
LTR	Gypsy	BDGP_Circe	BDGP_Circe$2R_RaGOO$2598315$2599242	0	0						0
LTR	Gypsy	con10_McClintock	con10_McClintock$2R_RaGOO$2599243$2599662	0	0						0
LTR	Gypsy	BDGP_Circe	BDGP_Circe$2R_RaGOO$2599686$2600459	0	0						0
LTR	Gypsy	con4_UnFmcl034_RLX-incomp	con4_UnFmcl034_RLX-incomp$2R_RaGOO$2600460$2600652	0	0						0
LTR	Gypsy	con48_412	con48_412$2R_RaGOO$2600954$2601571	0	0						0
RC	Helitron	con4_UnFUnCl002_DHX-incomp	con4_UnFUnCl002_DHX-incomp$2R_RaGOO$2601685$2601862	0	0						0
RC	Helitron	DNAREP1_INE-1	DNAREP1_INE-1$2R_RaGOO$2601695$2602123	0	0						0
LINE	I	con21_Ivk	con21_Ivk$2R_RaGOO$2603345$2606021	0	0						0
DNA	TcMar-Tc1	con13_HB	con13_HB$2R_RaGOO$2606821$2607345	0	0						0
LINE	Loa	BDGP_baggins	BDGP_baggins$2R_RaGOO$2607349$2609993	0	0						0
DNA	hAT-hobo	con43_H	con43_H$2R_RaGOO$2610543$2611318	0	0						0
DNA	hAT-hobo	con43_H	con43_H$2R_RaGOO$2610738$2611104	0	0						0
RC	Helitron	DNAREP1_INE-1	DNAREP1_INE-1$2R_RaGOO$2611434$2611967	0	0						0
LTR	Gypsy	con12_UnFmcl011_RLX-incomp	con12_UnFmcl011_RLX-incomp$2R_RaGOO$2611965$2612699	0	0						0
LINE	Loa	BDGP_baggins	BDGP_baggins$2R_RaGOO$2612813$2617189	0	0						0
RC	Helitron	UnFUnClUnAlig_DHX-incomp_COR	UnFUnClUnAlig_DHX-incomp_COR$2R_RaGOO$2617208$2617513	0	0						0
LTR	Gypsy	UnFmclCluster039_RLX-incomp_TOM	UnFmclCluster039_RLX-incomp_TOM$2R_RaGOO$2620546$2620803	0	0						0
LINE	Loa	BDGP_baggins	BDGP_baggins$2R_RaGOO$2620989$2621679	0	0						0
LTR	Gypsy	con4_UnFmcl034_RLX-incomp	con4_UnFmcl034_RLX-incomp$2R_RaGOO$2621684$2622042	0	0						0
LTR	Gypsy	BDGP_Circe	BDGP_Circe$2R_RaGOO$2622036$2622928	0	0						0
LTR	Gypsy	con8_micropia	con8_micropia$2R_RaGOO$2622925$2623278	0	0						0
LTR	Gypsy	con21_springer	con21_springer$2R_RaGOO$2623389$2623749	0	0						0
LTR	Gypsy	con3_gypsy6	con3_gypsy6$2R_RaGOO$2624302$2624696	0	0						0
LINE	Jockey	con2_G3	con2_G3$2R_RaGOO$2624864$2625271	0	0						0
LTR	Gypsy	con3_gypsy6	con3_gypsy6$2R_RaGOO$2626868$2627518	0	0						0
LTR	Gypsy	con3_gypsy6	con3_gypsy6$2R_RaGOO$2628023$2628215	0	0						0
LTR	Gypsy	UnFUnClUnAlig_RLX-incomp_SLO	UnFUnClUnAlig_RLX-incomp_SLO$2R_RaGOO$2628176$2628394	0	0						0
DNA	P	con25_1360	con25_1360$2R_RaGOO$2629433$2630441	0	0						0
LTR	Gypsy	UnFmclCluster039_RLX-incomp_COR	UnFmclCluster039_RLX-incomp_COR$2R_RaGOO$2630740$2631138	0	0						0
LINE	CR1	con5_Cr1a	con5_Cr1a$2R_RaGOO$2634325$2634569	0	0						0
RC	Helitron	UnFUnClUnAlig_DHX-incomp_COR	UnFUnClUnAlig_DHX-incomp_COR$2R_RaGOO$2635076$2635467	0	0						0
LTR	Gypsy	UnFmclCluster039_RLX-incomp_COR	UnFmclCluster039_RLX-incomp_COR$2R_RaGOO$2635672$2636252	0	0						0
DNA	P	con25_1360	con25_1360$2R_RaGOO$2638684$2639014	0	0						0
DNA	TcMar-Tc1	con13_HB	con13_HB$2R_RaGOO$2639892$2640430	0	0						0
DNA	P	con25_1360	con25_1360$2R_RaGOO$2640448$2640707	0	0						0
LINE	I	con21_Ivk	con21_Ivk$2R_RaGOO$2641714$2642092	0	0						0
LTR	Pao	con4_GATEa	con4_GATEa$2R_RaGOO$2642093$2642362	0	0						0
LTR	Pao	con4_GATE	con4_GATE$2R_RaGOO$2642372$2642750	0	0						0
LTR	Gypsy	BDGP_ZAM	BDGP_ZAM$2R_RaGOO$2644711$2645630	0	0						0
LINE	Loa	BDGP_baggins	BDGP_baggins$2R_RaGOO$2646435$2650566	0	0						0
LINE	Jockey	con24_X-element	con24_X-element$2R_RaGOO$2651449$2653434	0	0						0
LINE	Jockey	BDGP_BS3	BDGP_BS3$2R_RaGOO$2653421$2654549	0	0						0
LTR	Gypsy	UnFUnClUnAlig_RLX-incomp_TOM_2	UnFUnClUnAlig_RLX-incomp_TOM_2$2R_RaGOO$2654667$2654891	0	0						0
LINE	Loa	BDGP_baggins	BDGP_baggins$2R_RaGOO$2655064$2656463	0	0						0
DNA	hAT-hobo	con43_H	con43_H$2R_RaGOO$2657013$2657785	0	0						0
RC	Helitron	DNAREP1_INE-1	DNAREP1_INE-1$2R_RaGOO$2657901$2658426	0	0						0
LTR	Gypsy	con12_UnFmcl011_RLX-incomp	con12_UnFmcl011_RLX-incomp$2R_RaGOO$2658424$2660036	0	0						0
LINE	Loa	BDGP_baggins	BDGP_baggins$2R_RaGOO$2660147$2662945	0	0						0
DNA	hAT-hobo	con43_H	con43_H$2R_RaGOO$2663496$2664271	0	0						0
DNA	hAT-hobo	con43_H	con43_H$2R_RaGOO$2663692$2664057	0	0						0
RC	Helitron	DNAREP1_INE-1	DNAREP1_INE-1$2R_RaGOO$2664389$2664920	0	0						0
LTR	Gypsy	con12_UnFmcl011_RLX-incomp	con12_UnFmcl011_RLX-incomp$2R_RaGOO$2664918$2666510	0	0						0
LINE	Loa	BDGP_baggins	BDGP_baggins$2R_RaGOO$2666636$2669430	0	0						0
DNA	hAT-hobo	con43_H	con43_H$2R_RaGOO$2669982$2670756	0	0						0
RC	Helitron	DNAREP1_INE-1	DNAREP1_INE-1$2R_RaGOO$2670872$2671400	0	0						0
LTR	Gypsy	con12_UnFmcl011_RLX-incomp	con12_UnFmcl011_RLX-incomp$2R_RaGOO$2671398$2672986	0	0						0
LINE	Loa	BDGP_baggins	BDGP_baggins$2R_RaGOO$2673119$2675912	0	0						0
DNA	hAT-hobo	con43_H	con43_H$2R_RaGOO$2676464$2677238	0	0						0
RC	Helitron	DNAREP1_INE-1	DNAREP1_INE-1$2R_RaGOO$2677348$2677882	0	0						0
LTR	Gypsy	con12_UnFmcl011_RLX-incomp	con12_UnFmcl011_RLX-incomp$2R_RaGOO$2677880$2679473	0	0						0
LINE	Loa	BDGP_baggins	BDGP_baggins$2R_RaGOO$2679595$2682386	0	0						0
DNA	hAT-hobo	con43_H	con43_H$2R_RaGOO$2682938$2683720	0	0						0
RC	Helitron	DNAREP1_INE-1	DNAREP1_INE-1$2R_RaGOO$2683836$2684371	0	0						0
LTR	Gypsy	con12_UnFmcl011_RLX-incomp	con12_UnFmcl011_RLX-incomp$2R_RaGOO$2684369$2685963	0	0						0
LINE	Loa	BDGP_baggins	BDGP_baggins$2R_RaGOO$2686088$2689011	0	0						0
RC	Helitron	DNAREP1_INE-1	DNAREP1_INE-1$2R_RaGOO$2691660$2691877	0	0						0
LINE	R1	con15_Rt1b	con15_Rt1b$2R_RaGOO$2692306$2693270	0	0						0
LTR	Gypsy	con2_gtwin	con2_gtwin$2R_RaGOO$2693270$2694800	0	0						0
LINE	CR1	con5_Cr1a	con5_Cr1a$2R_RaGOO$2696293$2697602	0	0						0
RC	Helitron	DNAREP1_INE-1	DNAREP1_INE-1$2R_RaGOO$2697898$2698332	0	0						0
RC	Helitron	DNAREP1_INE-1	DNAREP1_INE-1$2R_RaGOO$2700153$2700568	0	0						0
RC	Helitron	DNAREP1_INE-1	DNAREP1_INE-1$2R_RaGOO$2700703$2700926	0	0						0
LTR	Gypsy	con8_invader1	con8_invader1$2R_RaGOO$2701013$2701449	0	0						0
LINE	CR1	con5_Cr1a	con5_Cr1a$2R_RaGOO$2702298$2702726	0	0						0
RC	Helitron	UnFUnClUnAlig_DHX-incomp_COR	UnFUnClUnAlig_DHX-incomp_COR$2R_RaGOO$2703604$2703872	0	0						0
RC	Helitron	con4_UnFUnCl002_DHX-incomp	con4_UnFUnCl002_DHX-incomp$2R_RaGOO$2703846$2704070	0	0						0
RC	Helitron	DNAREP1_INE-1	DNAREP1_INE-1$2R_RaGOO$2703874$2704072	0	0						0
LINE	CR1	con5_Cr1a	con5_Cr1a$2R_RaGOO$2704073$2705382	0	0						0
RC	Helitron	DNAREP1_INE-1	DNAREP1_INE-1$2R_RaGOO$2705678$2706112	0	0						0
LTR	Gypsy	con46_297	con46_297$2R_RaGOO$2707802$2709139	0	0						0
LTR	Gypsy	con46_297	con46_297$2R_RaGOO$2709722$2710516	0	0						0
LTR	Gypsy	UnFUnClUnAlig_RLX-incomp_COR_2	UnFUnClUnAlig_RLX-incomp_COR_2$2R_RaGOO$2710835$2711271	0	0						0
LINE	Jockey	con3_Porto1	con3_Porto1$2R_RaGOO$2711488$2713106	0	0						0
LTR	Gypsy	BDGP_accord2	BDGP_accord2$2R_RaGOO$2713153$2713384	0	0						0
LINE	Jockey	con3_Porto1	con3_Porto1$2R_RaGOO$2713384$2714242	0	0						0
LINE	CR1	con5_Cr1a	con5_Cr1a$2R_RaGOO$2714245$2717747	0	0						0
LTR	Gypsy	UnFmclCluster039_RLX-incomp_COR	UnFmclCluster039_RLX-incomp_COR$2R_RaGOO$2717757$2718161	0	0						0
LTR	Gypsy	UnFUnClUnAlig_RLX-incomp_COR	UnFUnClUnAlig_RLX-incomp_COR$2R_RaGOO$2718963$2719276	0	0						0
LTR	Gypsy	UnFmclCluster039_RLX-incomp_TOM	UnFmclCluster039_RLX-incomp_TOM$2R_RaGOO$2719276$2719550	0	0						0
LINE	CR1	con5_Cr1a	con5_Cr1a$2R_RaGOO$2721991$2722239	0	0						0
RC	Helitron	UnFUnClUnAlig_DHX-incomp_COR	UnFUnClUnAlig_DHX-incomp_COR$2R_RaGOO$2722743$2723137	0	0						0
LTR	Gypsy	UnFmclCluster039_RLX-incomp_COR	UnFmclCluster039_RLX-incomp_COR$2R_RaGOO$2723342$2723930	0	0						0
LINE	Jockey	con14_F-element	con14_F-element$2R_RaGOO$2724091$2728720	0	0						0
LINE	CR1	con5_Cr1a	con5_Cr1a$2R_RaGOO$2728719$2730772	0	0						0
LTR	Gypsy	con3_invader2	con3_invader2$2R_RaGOO$2730779$2730974	0	0						0
LTR	Gypsy	con3_invader2	con3_invader2$2R_RaGOO$2731444$2735073	0	0						0
LTR	Gypsy	con14_invader4	con14_invader4$2R_RaGOO$2735097$2735443	0	0						0
LTR	Gypsy	UnFUnClUnAlig_RLX-incomp_COR_2	UnFUnClUnAlig_RLX-incomp_COR_2$2R_RaGOO$2735516$2735758	0	0						0
LTR	Gypsy	UnFmclCluster039_RLX-incomp_COR	UnFmclCluster039_RLX-incomp_COR$2R_RaGOO$2735762$2736045	0	0						0
RC	Helitron	DNAREP1_INE-1	DNAREP1_INE-1$2R_RaGOO$2737113$2737607	0	0						0
RC	Helitron	con4_UnFUnCl002_DHX-incomp	con4_UnFUnCl002_DHX-incomp$2R_RaGOO$2737288$2737521	0	0						0
RC	Helitron	con7_Dbuz-INE-1	con7_Dbuz-INE-1$2R_RaGOO$2737605$2737866	0	0						0
LTR	Gypsy	con8_gypsy4	con8_gypsy4$2R_RaGOO$2738007$2738292	0	0						0
LINE	CR1	con5_Cr1a	con5_Cr1a$2R_RaGOO$2738293$2738629	0	0						0
LTR	Gypsy	con3_gypsy8	con3_gypsy8$2R_RaGOO$2738604$2739003	0	0						0
RC	Helitron	con7_Dbuz-INE-1	con7_Dbuz-INE-1$2R_RaGOO$2740709$2740917	0	0						0
LTR	Gypsy	con7_gypsy12	con7_gypsy12$2R_RaGOO$2741201$2741539	0	0						0
LTR	Gypsy	con2_gypsy5	con2_gypsy5$2R_RaGOO$2743206$2743433	0	0						0
LTR	Gypsy	BDGP_ZAM	BDGP_ZAM$2R_RaGOO$2743448$2743645	0	0						0
LTR	Gypsy	con46_297	con46_297$2R_RaGOO$2747472$2747642	0	0						0
LTR	Gypsy	con33_17-6	con33_17-6$2R_RaGOO$2747863$2748396	0	0						0
LTR	Gypsy	BDGP_gypsy2	BDGP_gypsy2$2R_RaGOO$2754731$2755401	0	0						0
LTR	Gypsy	con25_opus	con25_opus$2R_RaGOO$2758468$2758992	0	0						0
LTR	Pao	BDGP_aurora	BDGP_aurora$2R_RaGOO$2759606$2759966	0	0						0
LTR	Pao	BDGP_aurora	BDGP_aurora$2R_RaGOO$2760157$2760877	0	0						0
LTR	Pao	BDGP_aurora	BDGP_aurora$2R_RaGOO$2761362$2762017	0	0						0
LTR	Pao	BDGP_aurora	BDGP_aurora$2R_RaGOO$2762190$2763403	0	0						0
LTR	Pao	con2_diver2	con2_diver2$2R_RaGOO$2763881$2764140	0	0						0
LTR	Gypsy	UnFUnClUnAlig_RLX-incomp_MUN	UnFUnClUnAlig_RLX-incomp_MUN$2R_RaGOO$2764421$2764654	0	0						0
RC	Helitron	UnFUnClUnAlig_DHX-incomp_COR	UnFUnClUnAlig_DHX-incomp_COR$2R_RaGOO$2764812$2765108	0	0						0
LINE	CR1	con5_Cr1a	con5_Cr1a$2R_RaGOO$2765186$2766168	0	0						0
RC	Helitron	DNAREP1_INE-1	DNAREP1_INE-1$2R_RaGOO$2767212$2767466	0	0						0
LTR	Gypsy	UnFmclCluster039_RLX-incomp_COR	UnFmclCluster039_RLX-incomp_COR$2R_RaGOO$2769114$2769623	0	0						0
LINE	Jockey	con14_F-element	con14_F-element$2R_RaGOO$2772872$2773254	0	0						0
LINE	Jockey	con4_Doc2	con4_Doc2$2R_RaGOO$2773345$2773543	0	0						0
LTR	Gypsy	BDGP_Stalker	BDGP_Stalker$2R_RaGOO$2773871$2774726	0	0						0
RC	Helitron	DNAREP1_INE-1	DNAREP1_INE-1$2R_RaGOO$2774740$2775170	0	0						0
DNA	MULE-NOF	con2_NOF	con2_NOF$2R_RaGOO$2776500$2776961	0	0						0
LTR	Gypsy	BDGP_Tom1	BDGP_Tom1$2R_RaGOO$2778076$2778410	0	0						0
RC	Helitron	UnFUnClUnAlig_DHX-incomp_COR	UnFUnClUnAlig_DHX-incomp_COR$2R_RaGOO$2778660$2778919	0	0						0
DNA	P	con25_1360	con25_1360$2R_RaGOO$2779275$2779742	0	0						0
LINE	Jockey	con14_F-element	con14_F-element$2R_RaGOO$2780245$2781428	0	0						0
LTR	Gypsy	BDGP_accord2	BDGP_accord2$2R_RaGOO$2781676$2785113	0	0						0
LTR	Gypsy	BDGP_accord2	BDGP_accord2$2R_RaGOO$2783628$2784787	0	0						0
LINE	R1	con14_Rt1a	con14_Rt1a$2R_RaGOO$2785344$2786747	0	0						0
LINE	Jockey	con4_Doc2	con4_Doc2$2R_RaGOO$2786945$2787934	0	0						0
LTR	Gypsy	UnFmclCluster039_RLX-incomp_TOM	UnFmclCluster039_RLX-incomp_TOM$2R_RaGOO$2787930$2789162	0	0						0
DNA	P	con25_1360	con25_1360$2R_RaGOO$2789163$2790219	0	0						0
LINE	Jockey	con2_Fw2	con2_Fw2$2R_RaGOO$2791454$2792042	0	0						0
LTR	Gypsy	con14_invader4	con14_invader4$2R_RaGOO$2792472$2792722	0	0						0
RC	Helitron	DNAREP1_INE-1	DNAREP1_INE-1$2R_RaGOO$2793965$2794431	0	0						0
LINE	I	con26_I-element	con26_I-element$2R_RaGOO$2796332$2797983	0	0						0
LTR	Gypsy	con42_mdg1	con42_mdg1$2R_RaGOO$2798368$2798554	0	0						0
LTR	Gypsy	con33_17-6	con33_17-6$2R_RaGOO$2798554$2798880	0	0						0
LTR	Gypsy	con33_17-6	con33_17-6$2R_RaGOO$2799077$2799237	0	0						0
LTR	Pao	BDGP_rooA	BDGP_rooA$2R_RaGOO$2799232$2799622	0	0						0
LINE	CR1	con5_Cr1a	con5_Cr1a$2R_RaGOO$2800521$2800794	0	0						0
LTR	Gypsy	con42_mdg1	con42_mdg1$2R_RaGOO$2800895$2801199	0	0						0
LTR	Gypsy	con33_17-6	con33_17-6$2R_RaGOO$2801211$2802829	0	0						0
LINE	CR1	con5_Cr1a	con5_Cr1a$2R_RaGOO$2802932$2803471	0	0						0
LTR	Gypsy	con42_mdg1	con42_mdg1$2R_RaGOO$2803473$2804514	0	0						0
LINE	Jockey	con2_G3	con2_G3$2R_RaGOO$2806677$2806924	0	0						0
RC	Helitron	con7_Dbuz-INE-1	con7_Dbuz-INE-1$2R_RaGOO$2808033$2808250	0	0						0
LTR	Gypsy	UnFUnClUnAlig_RLX-incomp_SLO	UnFUnClUnAlig_RLX-incomp_SLO$2R_RaGOO$2808233$2808450	0	0						0
LTR	Gypsy	con3_gypsy6	con3_gypsy6$2R_RaGOO$2808305$2808527	0	0						0
LTR	Gypsy	con21_springer	con21_springer$2R_RaGOO$2809181$2809716	0	0						0
DNA	P	con25_1360	con25_1360$2R_RaGOO$2809721$2810237	0	0						0
LINE	Jockey	con2_G3	con2_G3$2R_RaGOO$2818649$2818896	0	0						0
RC	Helitron	con7_Dbuz-INE-1	con7_Dbuz-INE-1$2R_RaGOO$2820008$2820226	0	0						0
LTR	Gypsy	UnFUnClUnAlig_RLX-incomp_SLO	UnFUnClUnAlig_RLX-incomp_SLO$2R_RaGOO$2820209$2820426	0	0						0
LTR	Gypsy	con3_gypsy6	con3_gypsy6$2R_RaGOO$2820281$2820601	0	0						0
LINE	Jockey	con3_Doc3	con3_Doc3$2R_RaGOO$2820624$2820902	0	0						0
LTR	Gypsy	con3_gypsy6	con3_gypsy6$2R_RaGOO$2821590$2822006	0	0						0
LTR	Pao	con17_Max-element	con17_Max-element$2R_RaGOO$2823342$2823943	0	0						0
LTR	Gypsy	con46_297	con46_297$2R_RaGOO$2823944$2824624	0	0						0
LTR	Gypsy	UnFmclCluster039_RLX-incomp_TOM	UnFmclCluster039_RLX-incomp_TOM$2R_RaGOO$2826342$2828965	0	0						0
LTR	Gypsy	UnFmclCluster039_RLX-incomp_TOM	UnFmclCluster039_RLX-incomp_TOM$2R_RaGOO$2835983$2837999	0	0						0
LINE	Jockey	con21_HeT-A	con21_HeT-A$2R_RaGOO$2840520$2840960	0	0						0
LTR	Copia	con8_UnFmcl025_RLX-comp	con8_UnFmcl025_RLX-comp$2R_RaGOO$2845387$2848341	0	0						0
LTR	Gypsy	con2_gtwin	con2_gtwin$2R_RaGOO$2848342$2849865	0	0						0
LTR	Gypsy	con42_mdg1	con42_mdg1$2R_RaGOO$2849866$2850445	0	0						0
LTR	Gypsy	con10_HMS-Beagle2	con10_HMS-Beagle2$2R_RaGOO$2852042$2852321	0	0						0
LTR	Gypsy	con10_HMS-Beagle2	con10_HMS-Beagle2$2R_RaGOO$2852483$2852662	0	0						0
LTR	Gypsy	con10_HMS-Beagle2	con10_HMS-Beagle2$2R_RaGOO$2852831$2853138	0	0						0
LTR	Gypsy	con42_mdg1	con42_mdg1$2R_RaGOO$2853315$2855176	0	0						0
LTR	Pao	con4_GATEa	con4_GATEa$2R_RaGOO$2855236$2855777	0	0						0
LTR	Gypsy	con10_Idefix	con10_Idefix$2R_RaGOO$2855774$2858492	0	0						0
LTR	Pao	con4_GATE	con4_GATE$2R_RaGOO$2858483$2859427	0	0						0
LTR	Gypsy	BDGP_Circe	BDGP_Circe$2R_RaGOO$2859418$2859993	0	0						0
LINE	Jockey	BDGP_G5A	BDGP_G5A$2R_RaGOO$2859994$2862508	0	0						0
LTR	Gypsy	con8_micropia	con8_micropia$2R_RaGOO$2862704$2864659	0	0						0
LTR	Gypsy	UnFUnClUnAlig_RLX-incomp_COR	UnFUnClUnAlig_RLX-incomp_COR$2R_RaGOO$2864840$2865303	0	0						0
LTR	Gypsy	con10_Idefix	con10_Idefix$2R_RaGOO$2865724$2866365	0	0						0
DNA	P	con25_1360	con25_1360$2R_RaGOO$2866366$2867472	0	0						0
LINE	R1	BDGP_Rt1c	BDGP_Rt1c$2R_RaGOO$2867611$2870104	0	0						0
LTR	Gypsy	con10_Idefix	con10_Idefix$2R_RaGOO$2870104$2871245	0	0						0
DNA	P	con25_1360	con25_1360$2R_RaGOO$2871246$2872324	0	0						0
LINE	R1	BDGP_Rt1c	BDGP_Rt1c$2R_RaGOO$2872461$2875315	0	0						0
LTR	Gypsy	con10_Idefix	con10_Idefix$2R_RaGOO$2875315$2876456	0	0						0
DNA	P	con25_1360	con25_1360$2R_RaGOO$2876457$2877393	0	0						0
LINE	Loa	BDGP_baggins	BDGP_baggins$2R_RaGOO$2877394$2878228	0	0						0
LTR	Gypsy	UnFUnClUnAlig_RLX-incomp_COR_2	UnFUnClUnAlig_RLX-incomp_COR_2$2R_RaGOO$2878243$2878610	0	0						0
LTR	Gypsy	BDGP_Dana-Tom	BDGP_Dana-Tom$2R_RaGOO$2883704$2884144	0	0						0
LTR	Gypsy	BDGP_Dana-Tom	BDGP_Dana-Tom$2R_RaGOO$2884345$2885010	0	0						0
DNA	P	con25_1360	con25_1360$2R_RaGOO$2885562$2885839	0	0						0
LTR	Gypsy	con10_Idefix	con10_Idefix$2R_RaGOO$2886221$2886379	0	0						0
DNA	P	con25_1360	con25_1360$2R_RaGOO$2888793$2889237	0	0						0
LTR	Gypsy	UnFmclCluster039_RLX-incomp_COR	UnFmclCluster039_RLX-incomp_COR$2R_RaGOO$2889534$2890184	0	0						0
LTR	Gypsy	UnFmclCluster039_RLX-incomp_TOM	UnFmclCluster039_RLX-incomp_TOM$2R_RaGOO$2890594$2892365	0	0						0
LTR	Gypsy	UnFmclCluster039_RLX-incomp_TOM	UnFmclCluster039_RLX-incomp_TOM$2R_RaGOO$2893905$2896318	0	0						0
LTR	Gypsy	UnFmclCluster039_RLX-incomp_TOM	UnFmclCluster039_RLX-incomp_TOM$2R_RaGOO$2898701$2901121	0	0						0
LTR	Pao	BDGP_rooA	BDGP_rooA$2R_RaGOO$2902901$2906481	0	0						0
LTR	Gypsy	UnFUnClUnAlig_RLX-incomp_TOM_3	UnFUnClUnAlig_RLX-incomp_TOM_3$2R_RaGOO$2906469$2906735	0	0						0
LTR	Gypsy	UnFUnClUnAlig_RLX-incomp_COR_2	UnFUnClUnAlig_RLX-incomp_COR_2$2R_RaGOO$2906887$2907872	0	0						0
LTR	Gypsy	UnFmclCluster039_RLX-incomp_COR	UnFmclCluster039_RLX-incomp_COR$2R_RaGOO$2907891$2908692	0	0						0
LTR	Copia	con10_UnFmcl019_RLX-incomp	con10_UnFmcl019_RLX-incomp$2R_RaGOO$2908831$2909029	0	0						0
LTR	Pao	con4_GATEa	con4_GATEa$2R_RaGOO$2908920$2910732	0	0						0
LTR	Copia	con10_UnFmcl019_RLX-incomp	con10_UnFmcl019_RLX-incomp$2R_RaGOO$2910734$2913377	0	0						0
LTR	Gypsy	UnFUnClUnAlig_RLX-incomp_COR	UnFUnClUnAlig_RLX-incomp_COR$2R_RaGOO$2913379$2913553	0	0						0
LTR	Copia	con7_Dm88	con7_Dm88$2R_RaGOO$2915185$2915738	0	0						0
LTR	Gypsy	UnFmclCluster039_RLX-incomp_COR	UnFmclCluster039_RLX-incomp_COR$2R_RaGOO$2915737$2916453	0	0						0
RC	Helitron	UnFUnClUnAlig_DHX-incomp_COR	UnFUnClUnAlig_DHX-incomp_COR$2R_RaGOO$2916930$2917210	0	0						0
DNA	TcMar-Tc1	con22_S-element	con22_S-element$2R_RaGOO$2917839$2918033	0	0						0
LTR	Gypsy	con3_gypsy	con3_gypsy$2R_RaGOO$2918480$2919581	0	0						0
DNA	P	con25_1360	con25_1360$2R_RaGOO$2924044$2924993	0	0						0
RC	Helitron	con7_Dbuz-INE-1	con7_Dbuz-INE-1$2R_RaGOO$2927302$2927656	0	0						0
LINE	Jockey	con12_Doc	con12_Doc$2R_RaGOO$2927781$2928404	0	0						0
LINE	Jockey	BDGP_G5	BDGP_G5$2R_RaGOO$2928397$2928729	0	0						0
LINE	Jockey	con12_Doc	con12_Doc$2R_RaGOO$2928729$2928924	0	0						0
LINE	Jockey	BDGP_G5	BDGP_G5$2R_RaGOO$2929221$2931033	0	0						0
LINE	CR1	con5_Cr1a	con5_Cr1a$2R_RaGOO$2931044$2931272	0	0						0
LTR	Pao	con17_Max-element	con17_Max-element$2R_RaGOO$2933762$2935490	0	0						0
LTR	Gypsy	con2_gypsy5	con2_gypsy5$2R_RaGOO$2935547$2936884	0	0						0
DNA	P	con25_1360	con25_1360$2R_RaGOO$2937578$2938652	0	0						0
LINE	Jockey	con3_Doc3	con3_Doc3$2R_RaGOO$2938835$2940208	0	0						0
LINE	CR1	con5_Cr1a	con5_Cr1a$2R_RaGOO$2940290$2941812	0	0						0
LINE	CR1	con5_Cr1a	con5_Cr1a$2R_RaGOO$2942398$2945997	0	0						0
LINE	CR1	con5_Cr1a	con5_Cr1a$2R_RaGOO$2943893$2944496	0	0						0
LTR	Gypsy	BDGP_gypsy2	BDGP_gypsy2$2R_RaGOO$2946007$2946743	0	0						0
LTR	Gypsy	BDGP_gypsy3	BDGP_gypsy3$2R_RaGOO$2946742$2946989	0	0						0
LTR	Gypsy	BDGP_gypsy2	BDGP_gypsy2$2R_RaGOO$2947085$2947691	0	0						0
LINE	CR1	con5_Cr1a	con5_Cr1a$2R_RaGOO$2947707$2949537	0	0						0
LTR	Gypsy	BDGP_gypsy2	BDGP_gypsy2$2R_RaGOO$2949546$2950282	0	0						0
LTR	Gypsy	BDGP_gypsy2	BDGP_gypsy2$2R_RaGOO$2950623$2951991	0	0						0
DNA	P	con25_1360	con25_1360$2R_RaGOO$2952605$2953088	0	0						0
LTR	Gypsy	UnFmclCluster039_RLX-incomp_TOM	UnFmclCluster039_RLX-incomp_TOM$2R_RaGOO$2953089$2953487	0	0						0
DNA	TcMar-Tc1	con22_S-element	con22_S-element$2R_RaGOO$2957229$2957435	0	0						0
DNA	P	con25_1360	con25_1360$2R_RaGOO$2957456$2958366	0	0						0
DNA	TcMar-Tc1	con22_S-element	con22_S-element$2R_RaGOO$2958393$2959506	0	0						0
LTR	Gypsy	con4_invader6	con4_invader6$2R_RaGOO$2960102$2960261	0	0						0
LTR	Gypsy	con14_invader4	con14_invader4$2R_RaGOO$2960261$2960709	0	0						0
LTR	Gypsy	con14_invader4	con14_invader4$2R_RaGOO$2960958$2961370	0	0						0
LTR	Gypsy	con3_gypsy8	con3_gypsy8$2R_RaGOO$2961698$2961943	0	0						0
LTR	Gypsy	con46_297	con46_297$2R_RaGOO$2962080$2962661	0	0						0
LTR	Gypsy	con46_297	con46_297$2R_RaGOO$2963166$2964280	0	0						0
LTR	Pao	con2_diver2	con2_diver2$2R_RaGOO$2964281$2968958	0	0						0
LTR	Gypsy	con46_297	con46_297$2R_RaGOO$2968961$2969113	0	0						0
LTR	Gypsy	con46_297	con46_297$2R_RaGOO$2969509$2969740	0	0						0
LTR	Gypsy	con12_UnFmcl011_RLX-incomp	con12_UnFmcl011_RLX-incomp$2R_RaGOO$2969783$2970729	0	0						0
LINE	Jockey	con3_G4	con3_G4$2R_RaGOO$2970897$2972723	0	0						0
RC	Helitron	DNAREP1_INE-1	DNAREP1_INE-1$2R_RaGOO$2972781$2973460	0	0						0
RC	Helitron	DNAREP1_INE-1	DNAREP1_INE-1$2R_RaGOO$2974723$2975030	0	0						0
DNA	P	con25_1360	con25_1360$2R_RaGOO$2975080$2975319	0	0						0
DNA	P	con25_1360	con25_1360$2R_RaGOO$2975320$2975569	0	0						0
DNA	P	con25_1360	con25_1360$2R_RaGOO$2975592$2976270	0	0						0
LINE	R1	BDGP_R1A1-element	BDGP_R1A1-element$2R_RaGOO$2976407$2976596	0	0						0
LTR	Gypsy	con2_gypsy10	con2_gypsy10$2R_RaGOO$2977981$2981864	0	0						0
LTR	Gypsy	con10_Idefix	con10_Idefix$2R_RaGOO$2984708$2987988	0	0						0
DNA	TcMar-Tc1	con11_mariner2	con11_mariner2$2R_RaGOO$2988030$2988350	0	0						0
RC	Helitron	DNAREP1_INE-1	DNAREP1_INE-1$2R_RaGOO$2988713$2989024	0	0						0
LINE	CR1	con5_Cr1a	con5_Cr1a$2R_RaGOO$2990398$2992661	0	0						0
RC	Helitron	con7_Dbuz-INE-1	con7_Dbuz-INE-1$2R_RaGOO$2992735$2992891	0	0						0
LTR	Pao	BDGP_rooA	BDGP_rooA$2R_RaGOO$2993621$2993972	0	0						0
RC	Helitron	DNAREP1_INE-1	DNAREP1_INE-1$2R_RaGOO$2993970$2994442	0	0						0
RC	Helitron	DNAREP1_INE-1	DNAREP1_INE-1$2R_RaGOO$2995402$2996001	0	0						0
DNA	P	con25_1360	con25_1360$2R_RaGOO$2996185$2997592	0	0						0
DNA	P	con25_1360	con25_1360$2R_RaGOO$2997182$2997424	0	0						0
DNA	P	con25_1360	con25_1360$2R_RaGOO$2997592$2997927	0	0						0
RC	Helitron	UnFUnClUnAlig_DHX-incomp_COR	UnFUnClUnAlig_DHX-incomp_COR$2R_RaGOO$3000553$3000831	0	0						0
DNA	TcMar-Tc1	con22_S-element	con22_S-element$2R_RaGOO$3001569$3001757	0	0						0
LTR	Gypsy	con3_gypsy	con3_gypsy$2R_RaGOO$3002196$3003294	0	1						0
RC	Helitron	UnFUnClUnAlig_DHX-incomp_COR	UnFUnClUnAlig_DHX-incomp_COR$2R_RaGOO$3004730$3005009	0	0						0
DNA	TcMar-Tc1	con22_S-element	con22_S-element$2R_RaGOO$3005749$3005937	0	0						0
LTR	Gypsy	con3_gypsy	con3_gypsy$2R_RaGOO$3006376$3007474	0	1						0
RC	Helitron	UnFUnClUnAlig_DHX-incomp_COR	UnFUnClUnAlig_DHX-incomp_COR$2R_RaGOO$3008907$3009185	0	0						0
DNA	TcMar-Tc1	con22_S-element	con22_S-element$2R_RaGOO$3009925$3010114	0	0						0
RC	Helitron	UnFUnClUnAlig_DHX-incomp_COR	UnFUnClUnAlig_DHX-incomp_COR$2R_RaGOO$3013082$3013359	0	0						0
DNA	TcMar-Tc1	con22_S-element	con22_S-element$2R_RaGOO$3014097$3014289	0	0						0
RC	Helitron	UnFUnClUnAlig_DHX-incomp_COR	UnFUnClUnAlig_DHX-incomp_COR$2R_RaGOO$3017259$3017536	0	0						0
DNA	TcMar-Tc1	con22_S-element	con22_S-element$2R_RaGOO$3018276$3018465	0	0						0
LTR	Gypsy	con3_gypsy	con3_gypsy$2R_RaGOO$3018904$3020002	0	1						0
RC	Helitron	UnFUnClUnAlig_DHX-incomp_COR	UnFUnClUnAlig_DHX-incomp_COR$2R_RaGOO$3021435$3021712	0	0						0
DNA	TcMar-Tc1	con22_S-element	con22_S-element$2R_RaGOO$3022450$3022642	0	0						0
LTR	Gypsy	con3_gypsy	con3_gypsy$2R_RaGOO$3027471$3028715	0	0						0
LTR	Gypsy	con3_gypsy	con3_gypsy$2R_RaGOO$3028980$3029327	0	0						0
LINE	Jockey	con24_X-element	con24_X-element$2R_RaGOO$3029315$3029627	0	0						0
DNA	P	con25_1360	con25_1360$2R_RaGOO$3029602$3029771	0	0						0
RC	Helitron	con7_Dbuz-INE-1	con7_Dbuz-INE-1$2R_RaGOO$3030370$3030634	0	0						0
LINE	CR1	con5_Cr1a	con5_Cr1a$2R_RaGOO$3030652$3031017	0	0						0
LINE	Jockey	con20_jockey	con20_jockey$2R_RaGOO$3031502$3031746	0	0						0
LINE	CR1	con5_Cr1a	con5_Cr1a$2R_RaGOO$3031880$3032905	0	0						0
LINE	Jockey	con26_BS	con26_BS$2R_RaGOO$3032904$3034497	0	0						0
RC	Helitron	DNAREP1_INE-1	DNAREP1_INE-1$2R_RaGOO$3034609$3034824	0	0						0
LINE	Jockey	BDGP_Helena	BDGP_Helena$2R_RaGOO$3035215$3035936	0	0						0
RC	Helitron	DNAREP1_INE-1	DNAREP1_INE-1$2R_RaGOO$3038747$3039399	0	0						0
RC	Helitron	UnFUnClUnAlig_DHX-incomp_COR	UnFUnClUnAlig_DHX-incomp_COR$2R_RaGOO$3041966$3042231	0	0						0
DNA	P	con25_1360	con25_1360$2R_RaGOO$3042453$3043221	0	0						0
LINE	CR1	con5_Cr1a	con5_Cr1a$2R_RaGOO$3043315$3043853	0	0						0
LTR	Gypsy	UnFUnClUnAlig_RLX-incomp_COR	UnFUnClUnAlig_RLX-incomp_COR$2R_RaGOO$3043854$3044163	0	0						0
LINE	Jockey	con4_Doc2	con4_Doc2$2R_RaGOO$3044540$3049196	0	0						0
DNA	P	con25_1360	con25_1360$2R_RaGOO$3050316$3051035	0	0						0
RC	Helitron	con7_Dbuz-INE-1	con7_Dbuz-INE-1$2R_RaGOO$3051333$3051515	0	0						0
RC	Helitron	con4_UnFUnCl002_DHX-incomp	con4_UnFUnCl002_DHX-incomp$2R_RaGOO$3051480$3051657	0	0						0
RC	Helitron	DNAREP1_INE-1	DNAREP1_INE-1$2R_RaGOO$3051518$3051677	0	0						0
RC	Helitron	DNAREP1_INE-1	DNAREP1_INE-1$2R_RaGOO$3054706$3055328	0	0						0
RC	Helitron	con4_UnFUnCl002_DHX-incomp	con4_UnFUnCl002_DHX-incomp$2R_RaGOO$3055047$3055306	0	0						0
LINE	CR1	con5_Cr1a	con5_Cr1a$2R_RaGOO$3056479$3057106	0	0						0
LTR	Pao	BDGP_rooA	BDGP_rooA$2R_RaGOO$3057156$3057723	0	0						0
LTR	Pao	BDGP_rooA	BDGP_rooA$2R_RaGOO$3058222$3063306	0	0						0
LINE	CR1	con5_Cr1a	con5_Cr1a$2R_RaGOO$3066305$3066555	0	0						0
LTR	Gypsy	con25_opus	con25_opus$2R_RaGOO$3066925$3067164	0	0						0
LINE	Jockey	BDGP_Helena	BDGP_Helena$2R_RaGOO$3067475$3068053	0	0						0
LTR	Gypsy	con8_gypsy4	con8_gypsy4$2R_RaGOO$3068054$3068322	0	0						0
LINE	Jockey	BDGP_Helena	BDGP_Helena$2R_RaGOO$3068323$3070229	0	0						0
LINE	Jockey	BDGP_Helena	BDGP_Helena$2R_RaGOO$3070444$3071136	0	0						0
LINE	Jockey	BDGP_Helena	BDGP_Helena$2R_RaGOO$3071494$3071775	0	0						0
LTR	Gypsy	con19_Quasimodo	con19_Quasimodo$2R_RaGOO$3075807$3076026	0	0						0
LTR	Gypsy	UnFUnClUnAlig_RLX-incomp_COR_3	UnFUnClUnAlig_RLX-incomp_COR_3$2R_RaGOO$3076027$3077090	0	0						0
LTR	Gypsy	con19_Quasimodo	con19_Quasimodo$2R_RaGOO$3077091$3078208	0	0						0
LTR	Gypsy	con20_HMS-Beagle	con20_HMS-Beagle$2R_RaGOO$3078601$3079544	0	0						0
LTR	Pao	con17_rover	con17_rover$2R_RaGOO$3080142$3080409	0	0						0
LTR	Pao	con17_rover	con17_rover$2R_RaGOO$3080633$3082327	0	0						0
DNA	TcMar-Tc1	con22_S-element	con22_S-element$2R_RaGOO$3082328$3082555	0	0						0
LTR	Gypsy	BDGP_gypsy2	BDGP_gypsy2$2R_RaGOO$3082559$3087743	0	0						0
LTR	Gypsy	con46_297	con46_297$2R_RaGOO$3087761$3088177	0	0						0
RC	Helitron	DNAREP1_INE-1	DNAREP1_INE-1$2R_RaGOO$3088172$3088364	0	0						0
LTR	Gypsy	BDGP_gypsy2	BDGP_gypsy2$2R_RaGOO$3090812$3091001	0	0						0
RC	Helitron	DNAREP1_INE-1	DNAREP1_INE-1$2R_RaGOO$3091352$3091645	0	0						0
DNA	MULE-NOF	con2_NOF	con2_NOF$2R_RaGOO$3091806$3092291	0	0						0
LTR	Gypsy	con10_Idefix	con10_Idefix$2R_RaGOO$3093704$3094774	0	0						0
LTR	Pao	con10_3S18	con10_3S18$2R_RaGOO$3095645$3095838	0	0						0
LTR	Pao	con10_3S18	con10_3S18$2R_RaGOO$3096844$3098987	0	0						0
LTR	Copia	con7_Dm88	con7_Dm88$2R_RaGOO$3099505$3104023	0	0						0
LTR	Gypsy	con14_invader4	con14_invader4$2R_RaGOO$3104024$3104369	0	0						0
LTR	Gypsy	BDGP_gypsy9	BDGP_gypsy9$2R_RaGOO$3105256$3105664	0	0						0
LTR	Gypsy	con8_gypsy4	con8_gypsy4$2R_RaGOO$3105662$3105825	0	0						0
LTR	Gypsy	con2_gypsy10	con2_gypsy10$2R_RaGOO$3106214$3106880	0	0						0
LTR	Gypsy	con8_gypsy4	con8_gypsy4$2R_RaGOO$3106883$3108378	0	0						0
LTR	Pao	con10_3S18	con10_3S18$2R_RaGOO$3110096$3110259	0	0						0
LINE	Jockey	con24_X-element	con24_X-element$2R_RaGOO$3110384$3110566	0	0						0
LINE	Jockey	con7_G6a	con7_G6a$2R_RaGOO$3110768$3111088	0	0						0
LINE	Jockey	con4_G-element	con4_G-element$2R_RaGOO$3111090$3112636	0	0						0
LINE	Jockey	con4_G-element	con4_G-element$2R_RaGOO$3111745$3111944	0	0						0
LTR	Pao	con2_diver2	con2_diver2$2R_RaGOO$3112644$3112823	0	0						0
LTR	Gypsy	con3_gypsy	con3_gypsy$2R_RaGOO$3114264$3114611	0	0						0
LTR	Gypsy	con41_UnFmcl001_RLX-incomp	con41_UnFmcl001_RLX-incomp$2R_RaGOO$3115158$3115468	0	0						0
LTR	Gypsy	con41_UnFmcl001_RLX-incomp	con41_UnFmcl001_RLX-incomp$2R_RaGOO$3115625$3117057	0	0						0
DNA	P	con25_1360	con25_1360$2R_RaGOO$3117058$3118545	0	0						0
LTR	Gypsy	con4_UnFmcl034_RLX-incomp	con4_UnFmcl034_RLX-incomp$2R_RaGOO$3118546$3119762	0	0						0
LTR	Gypsy	con41_UnFmcl001_RLX-incomp	con41_UnFmcl001_RLX-incomp$2R_RaGOO$3119767$3120045	0	0						0
LTR	Gypsy	con8_invader1	con8_invader1$2R_RaGOO$3120266$3121109	0	0						0
LTR	Copia	con6_1731	con6_1731$2R_RaGOO$3121737$3122288	0	0						0
DNA	P	con25_1360	con25_1360$2R_RaGOO$3122665$3123521	0	0						0
DNA	P	con25_1360	con25_1360$2R_RaGOO$3124639$3125189	0	0						0
LTR	Copia	con6_1731	con6_1731$2R_RaGOO$3125430$3125712	0	0						0
LINE	R1	con15_Rt1b	con15_Rt1b$2R_RaGOO$3125715$3127614	0	0						0
LTR	Copia	con6_1731	con6_1731$2R_RaGOO$3127611$3127836	0	0						0
LTR	Copia	con6_1731	con6_1731$2R_RaGOO$3128026$3129434	0	0						0
LTR	Gypsy	con3_gypsy6	con3_gypsy6$2R_RaGOO$3129501$3131249	0	0						0
LTR	Gypsy	BDGP_gypsy2	BDGP_gypsy2$2R_RaGOO$3131268$3131864	0	0						0
LTR	Gypsy	con3_gypsy6	con3_gypsy6$2R_RaGOO$3131983$3132737	0	0						0
LTR	Gypsy	con26_mdg3	con26_mdg3$2R_RaGOO$3132822$3133605	0	0						0
LTR	Gypsy	con3_gypsy6	con3_gypsy6$2R_RaGOO$3133601$3134001	0	0						0
DNA	P	con25_1360	con25_1360$2R_RaGOO$3135492$3135845	0	0						0
DNA	TcMar-Tc1	con3_Tc1-2	con3_Tc1-2$2R_RaGOO$3135871$3136124	0	0						0
LTR	Gypsy	con8_gypsy4	con8_gypsy4$2R_RaGOO$3137718$3137924	0	0						0
DNA	P	con25_1360	con25_1360$2R_RaGOO$3139392$3140278	0	0						0
LTR	Gypsy	UnFmclCluster039_RLX-incomp_TOM	UnFmclCluster039_RLX-incomp_TOM$2R_RaGOO$3142545$3142757	0	0						0
DNA	P	con25_1360	con25_1360$2R_RaGOO$3142779$3143650	0	0						0
LTR	Gypsy	BDGP_gypsy7	BDGP_gypsy7$2R_RaGOO$3143866$3148949	0	0						0
DNA	P	con25_1360	con25_1360$2R_RaGOO$3148950$3149699	0	0						0
RC	Helitron	DNAREP1_INE-1	DNAREP1_INE-1$2R_RaGOO$3149697$3149975	0	0						0
DNA	TcMar-Tc1	con13_HB	con13_HB$2R_RaGOO$3150050$3150596	0	0						0
LTR	Gypsy	BDGP_gypsy3	BDGP_gypsy3$2R_RaGOO$3150622$3151402	0	0						0
LTR	Gypsy	BDGP_gypsy3	BDGP_gypsy3$2R_RaGOO$3152245$3152888	0	0						0
LTR	Gypsy	con21_springer	con21_springer$2R_RaGOO$3152943$3153724	0	0						0
LTR	Gypsy	con21_springer	con21_springer$2R_RaGOO$3154261$3155026	0	0						0
LTR	Gypsy	BDGP_gypsy3	BDGP_gypsy3$2R_RaGOO$3155006$3156826	0	0						0
LTR	Gypsy	con10_HMS-Beagle2	con10_HMS-Beagle2$2R_RaGOO$3157764$3158520	0	0						0
LTR	Gypsy	con10_HMS-Beagle2	con10_HMS-Beagle2$2R_RaGOO$3158974$3160523	0	0						0
LTR	Gypsy	con10_HMS-Beagle2	con10_HMS-Beagle2$2R_RaGOO$3160741$3161907	0	0						0
DNA	P	con25_1360	con25_1360$2R_RaGOO$3162248$3163190	0	0						0
LTR	Gypsy	con10_HMS-Beagle2	con10_HMS-Beagle2$2R_RaGOO$3163645$3164327	0	0						0
DNA	P	con25_1360	con25_1360$2R_RaGOO$3164424$3165232	0	0						0
LTR	Gypsy	con3_gypsy8	con3_gypsy8$2R_RaGOO$3166613$3167553	0	0						0
LTR	Gypsy	con3_gypsy8	con3_gypsy8$2R_RaGOO$3168061$3168215	0	0						0
LTR	Gypsy	BDGP_Osvaldo	BDGP_Osvaldo$2R_RaGOO$3168224$3168565	0	0						0
LTR	Gypsy	con3_gypsy8	con3_gypsy8$2R_RaGOO$3168565$3168865	0	0						0
LTR	Pao	con4_GATEa	con4_GATEa$2R_RaGOO$3169190$3169464	0	0						0
LTR	Pao	con4_GATE	con4_GATE$2R_RaGOO$3169470$3169885	0	0						0
LTR	Gypsy	con19_Quasimodo	con19_Quasimodo$2R_RaGOO$3169886$3176585	0	0						0
LTR	Pao	con4_GATE	con4_GATE$2R_RaGOO$3176588$3182947	0	0						0
LTR	Pao	con4_GATE	con4_GATE$2R_RaGOO$3181619$3182194	0	0						0
LINE	R1	BDGP_Rt1c	BDGP_Rt1c$2R_RaGOO$3183013$3183391	0	0						0
LINE	Jockey	BDGP_Fw3	BDGP_Fw3$2R_RaGOO$3183382$3185722	0	0						0
LINE	Jockey	con14_F-element	con14_F-element$2R_RaGOO$3185718$3186090	0	0						0
RC	Helitron	con7_Dbuz-INE-1	con7_Dbuz-INE-1$2R_RaGOO$3194084$3194752	0	0						0
DNA	P	con25_1360	con25_1360$2R_RaGOO$3194754$3195047	0	0						0
LTR	Gypsy	con8_micropia	con8_micropia$2R_RaGOO$3195054$3197361	0	0						0
LTR	Pao	con17_Max-element	con17_Max-element$2R_RaGOO$3197362$3198294	0	0						0
LTR	Pao	con17_Max-element	con17_Max-element$2R_RaGOO$3198964$3202634	0	0						0
LTR	Gypsy	con8_micropia	con8_micropia$2R_RaGOO$3202635$3203888	0	0						0
LTR	Gypsy	con3_invader2	con3_invader2$2R_RaGOO$3203889$3208363	0	0						0
DNA	TcMar-Pogo	con15_pogo	con15_pogo$2R_RaGOO$3208364$3210472	0	0						0
LTR	Gypsy	con3_invader2	con3_invader2$2R_RaGOO$3210473$3211091	0	0						0
LTR	Gypsy	con8_micropia	con8_micropia$2R_RaGOO$3211092$3212720	0	0						0
DNA	P	con25_1360	con25_1360$2R_RaGOO$3212781$3213130	0	0						0
LTR	Gypsy	con8_micropia	con8_micropia$2R_RaGOO$3213158$3213495	0	0						0
DNA	P	con25_1360	con25_1360$2R_RaGOO$3213501$3213669	0	0						0
DNA	P	con25_1360	con25_1360$2R_RaGOO$3214869$3215727	0	0						0
DNA	P	con25_1360	con25_1360$2R_RaGOO$3216844$3217393	0	0						0
LTR	Copia	con6_1731	con6_1731$2R_RaGOO$3217451$3217643	0	0						0
LTR	Gypsy	con15_flea	con15_flea$2R_RaGOO$3217647$3222755	0	2						0
LINE	R1	con15_Rt1b	con15_Rt1b$2R_RaGOO$3222759$3224669	0	0						0
LTR	Copia	con6_1731	con6_1731$2R_RaGOO$3224667$3224892	0	0						0
LTR	Copia	con6_1731	con6_1731$2R_RaGOO$3225125$3226761	0	0						0
DNA	P	con25_1360	con25_1360$2R_RaGOO$3226925$3227460	0	0						0
LTR	Gypsy	UnFUnClUnAlig_RLX-incomp_COR	UnFUnClUnAlig_RLX-incomp_COR$2R_RaGOO$3227535$3227991	0	0						0
LINE	Jockey	con3_Porto1	con3_Porto1$2R_RaGOO$3228233$3229455	0	0						0
LINE	Jockey	con14_F-element	con14_F-element$2R_RaGOO$3229483$3230660	0	0						0
LTR	Gypsy	con7_gypsy12	con7_gypsy12$2R_RaGOO$3230648$3232715	0	0						0
LINE	I	con21_Ivk	con21_Ivk$2R_RaGOO$3232727$3234088	0	0						0
LTR	Gypsy	con7_gypsy12	con7_gypsy12$2R_RaGOO$3234093$3234735	0	0						0
LTR	Gypsy	con8_invader1	con8_invader1$2R_RaGOO$3234840$3235321	0	0						0
LTR	Pao	con4_GATEa	con4_GATEa$2R_RaGOO$3235398$3236016	0	0						0
LTR	Copia	con23_copia	con23_copia$2R_RaGOO$3236013$3236895	0	0						0
LTR	Copia	con23_copia	con23_copia$2R_RaGOO$3237119$3237723	0	0						0
LTR	Gypsy	con10_McClintock	con10_McClintock$2R_RaGOO$3237974$3240596	0	0						0
LTR	Gypsy	con10_McClintock	con10_McClintock$2R_RaGOO$3240600$3242438	0	0						0
LTR	Gypsy	con10_McClintock	con10_McClintock$2R_RaGOO$3242449$3243128	0	0						0
LTR	Gypsy	con46_297	con46_297$2R_RaGOO$3243119$3244780	0	0						0
LTR	Gypsy	con3_gypsy8	con3_gypsy8$2R_RaGOO$3244809$3245496	0	0						0
LTR	Gypsy	con3_gypsy8	con3_gypsy8$2R_RaGOO$3245952$3246401	0	0						0
LTR	Gypsy	UnFUnClUnAlig_RLX-incomp_MUN	UnFUnClUnAlig_RLX-incomp_MUN$2R_RaGOO$3246395$3247331	0	0						0
LTR	Gypsy	con3_gypsy8	con3_gypsy8$2R_RaGOO$3248461$3249027	0	0						0
LTR	Gypsy	BDGP_Osvaldo	BDGP_Osvaldo$2R_RaGOO$3249035$3249377	0	0						0
LTR	Gypsy	con3_gypsy8	con3_gypsy8$2R_RaGOO$3249377$3249688	0	0						0
LTR	Gypsy	con3_gypsy8	con3_gypsy8$2R_RaGOO$3250088$3250367	0	0						0
LTR	Gypsy	con2_gypsy5	con2_gypsy5$2R_RaGOO$3250365$3252377	0	0						0
RC	Helitron	DNAREP1_INE-1	DNAREP1_INE-1$2R_RaGOO$3253144$3253788	0	0						0
LTR	Gypsy	BDGP_ZAM	BDGP_ZAM$2R_RaGOO$3254200$3254416	0	0						0
LTR	Gypsy	con2_gypsy5	con2_gypsy5$2R_RaGOO$3254440$3254613	0	0						0
LTR	Gypsy	con3_gypsy8	con3_gypsy8$2R_RaGOO$3254719$3255598	0	0						0
RC	Helitron	DNAREP1_INE-1	DNAREP1_INE-1$2R_RaGOO$3263690$3264025	0	0						0
RC	Helitron	con4_UnFUnCl002_DHX-incomp	con4_UnFUnCl002_DHX-incomp$2R_RaGOO$3263919$3264123	0	0						0
DNA	P	con25_1360	con25_1360$2R_RaGOO$3265593$3266528	0	0						0
DNA	P	con25_1360	con25_1360$2R_RaGOO$3266840$3267075	0	0						0
LTR	Gypsy	con45_Tabor	con45_Tabor$2R_RaGOO$3267892$3268073	0	0						0
RC	Helitron	DNAREP1_INE-1	DNAREP1_INE-1$2R_RaGOO$3268158$3268495	0	0						0
RC	Helitron	DNAREP1_INE-1	DNAREP1_INE-1$2R_RaGOO$3269760$3270610	0	0						0
LINE	CR1	con5_Cr1a	con5_Cr1a$2R_RaGOO$3270670$3270923	0	0						0
LINE	CR1	con5_Cr1a	con5_Cr1a$2R_RaGOO$3272089$3272323	0	0						0
LINE	Loa	BDGP_baggins	BDGP_baggins$2R_RaGOO$3273145$3273856	0	0						0
LINE	Jockey	BDGP_G5A	BDGP_G5A$2R_RaGOO$3274618$3277173	0	0						0
DNA	P	con25_1360	con25_1360$2R_RaGOO$3277469$3277843	0	0						0
LTR	Gypsy	con8_gypsy4	con8_gypsy4$2R_RaGOO$3277844$3279351	0	0						0
LTR	Gypsy	con12_UnFmcl011_RLX-incomp	con12_UnFmcl011_RLX-incomp$2R_RaGOO$3279520$3279735	0	0						0
LTR	Gypsy	con8_gypsy4	con8_gypsy4$2R_RaGOO$3279735$3280440	0	0						0
RC	Helitron	UnFUnClUnAlig_DHX-incomp_COR	UnFUnClUnAlig_DHX-incomp_COR$2R_RaGOO$3281225$3281443	0	0						0
RC	Helitron	DNAREP1_INE-1	DNAREP1_INE-1$2R_RaGOO$3281457$3281917	0	0						0
RC	Helitron	con4_UnFUnCl002_DHX-incomp	con4_UnFUnCl002_DHX-incomp$2R_RaGOO$3281704$3281994	0	0						0
LTR	Gypsy	con17_invader3	con17_invader3$2R_RaGOO$3282003$3282156	0	0						0
LTR	Gypsy	UnFUnClUnAlig_RLX-incomp_COR	UnFUnClUnAlig_RLX-incomp_COR$2R_RaGOO$3282229$3282436	0	0						0
LTR	Gypsy	BDGP_Stalker	BDGP_Stalker$2R_RaGOO$3282437$3282857	0	0						0
LTR	Gypsy	con7_Stalker4	con7_Stalker4$2R_RaGOO$3282966$3283280	0	0						0
LTR	Gypsy	BDGP_Stalker	BDGP_Stalker$2R_RaGOO$3283268$3283796	0	0						0
LTR	Gypsy	con22_Stalker2	con22_Stalker2$2R_RaGOO$3283788$3285031	0	0						0
LTR	Gypsy	con7_Stalker4	con7_Stalker4$2R_RaGOO$3285036$3285778	0	0						0
LINE	CR1	con5_Cr1a	con5_Cr1a$2R_RaGOO$3285789$3287492	0	0						0
LINE	CR1	con5_Cr1a	con5_Cr1a$2R_RaGOO$3287647$3288079	0	0						0
LTR	Gypsy	con10_Idefix	con10_Idefix$2R_RaGOO$3290455$3291427	0	0						0
LTR	Gypsy	con19_Quasimodo	con19_Quasimodo$2R_RaGOO$3291432$3292255	0	0						0
LTR	Gypsy	UnFUnClUnAlig_RLX-incomp_COR_3	UnFUnClUnAlig_RLX-incomp_COR_3$2R_RaGOO$3292256$3293315	0	0						0
LTR	Gypsy	con19_Quasimodo	con19_Quasimodo$2R_RaGOO$3293302$3293661	0	0						0
LINE	Jockey	con2_Doc4	con2_Doc4$2R_RaGOO$3295069$3295533	0	0						0
LINE	Jockey	con2_Doc4	con2_Doc4$2R_RaGOO$3295532$3296396	0	0						0
LINE	Jockey	UnFUnClUnAlig_RIX-incomp_JUT_2	UnFUnClUnAlig_RIX-incomp_JUT_2$2R_RaGOO$3295874$3296436	0	1						0
LINE	Jockey	UnFUnClUnAlig_RIX-incomp_JUT_2	UnFUnClUnAlig_RIX-incomp_JUT_2$2R_RaGOO$3297667$3298061	0	0						0
LINE	R1	con14_Rt1a	con14_Rt1a$2R_RaGOO$3298161$3300602	0	0						0
LINE	Jockey	con2_Doc4	con2_Doc4$2R_RaGOO$3300804$3302791	0	0						0
LTR	Pao	con48_roo	con48_roo$2R_RaGOO$3302824$3303521	0	0						0
LTR	Pao	con2_diver2	con2_diver2$2R_RaGOO$3303725$3308555	0	0						0
LTR	Pao	con48_roo	con48_roo$2R_RaGOO$3309754$3309925	0	0						0
RC	Helitron	con4_UnFUnCl002_DHX-incomp	con4_UnFUnCl002_DHX-incomp$2R_RaGOO$3310778$3310990	0	0						0
RC	Helitron	UnFUnClUnAlig_DHX-incomp_COR	UnFUnClUnAlig_DHX-incomp_COR$2R_RaGOO$3310906$3311417	0	0						0
RC	Helitron	DNAREP1_INE-1	DNAREP1_INE-1$2R_RaGOO$3311781$3311935	0	0						0
RC	Helitron	DNAREP1_INE-1	DNAREP1_INE-1$2R_RaGOO$3313329$3313969	0	0						0
RC	Helitron	UnFUnClUnAlig_DHX-incomp_COR	UnFUnClUnAlig_DHX-incomp_COR$2R_RaGOO$3314025$3314183	0	0						0
RC	Helitron	DNAREP1_INE-1	DNAREP1_INE-1$2R_RaGOO$3314402$3314790	0	0						0
RC	Helitron	UnFUnClUnAlig_DHX-incomp_COR	UnFUnClUnAlig_DHX-incomp_COR$2R_RaGOO$3314801$3315261	0	0						0
LINE	CR1	con5_Cr1a	con5_Cr1a$2R_RaGOO$3315882$3317057	0	0						0
LTR	Gypsy	con2_gypsy10	con2_gypsy10$2R_RaGOO$3317055$3318906	0	0						0
LINE	CR1	con5_Cr1a	con5_Cr1a$2R_RaGOO$3318924$3319179	0	0						0
RC	Helitron	DNAREP1_INE-1	DNAREP1_INE-1$2R_RaGOO$3319177$3319913	0	0						0
RC	Helitron	DNAREP1_INE-1	DNAREP1_INE-1$2R_RaGOO$3319913$3320093	0	0						0
RC	Helitron	DNAREP1_INE-1	DNAREP1_INE-1$2R_RaGOO$3321340$3321695	0	0						0
LTR	Gypsy	con45_Tabor	con45_Tabor$2R_RaGOO$3321836$3322025	0	0						0
DNA	P	con25_1360	con25_1360$2R_RaGOO$3322735$3323121	0	0						0
DNA	P	con25_1360	con25_1360$2R_RaGOO$3323973$3324424	0	0						0
LTR	Gypsy	con3_gypsy8	con3_gypsy8$2R_RaGOO$3324434$3324760	0	0						0
LINE	Loa	BDGP_baggins	BDGP_baggins$2R_RaGOO$3324764$3327216	0	0						0
LINE	R1	con15_Rt1b	con15_Rt1b$2R_RaGOO$3327347$3328206	0	0						0
LTR	Gypsy	con3_gypsy8	con3_gypsy8$2R_RaGOO$3328222$3328699	0	0						0
DNA	P	con25_1360	con25_1360$2R_RaGOO$3328701$3328932	0	0						0
LINE	CR1	con5_Cr1a	con5_Cr1a$2R_RaGOO$3328937$3331385	0	0						0
DNA	P	con25_1360	con25_1360$2R_RaGOO$3331392$3331600	0	0						0
LTR	Gypsy	con7_gypsy12	con7_gypsy12$2R_RaGOO$3332219$3332540	0	0						0
RC	Helitron	con4_UnFUnCl002_DHX-incomp	con4_UnFUnCl002_DHX-incomp$2R_RaGOO$3333640$3333950	0	0						0
LINE	Jockey	con12_Doc	con12_Doc$2R_RaGOO$3335064$3335224	0	0						0
LINE	CR1	con5_Cr1a	con5_Cr1a$2R_RaGOO$3335271$3335613	0	0						0
RC	Helitron	DNAREP1_INE-1	DNAREP1_INE-1$2R_RaGOO$3335953$3336544	0	0						0
LTR	Gypsy	con17_invader3	con17_invader3$2R_RaGOO$3336543$3336719	0	0						0
LTR	Gypsy	con46_297	con46_297$2R_RaGOO$3337204$3338750	0	0						0
LTR	Pao	BDGP_rooA	BDGP_rooA$2R_RaGOO$3338752$3340243	0	0						0
LTR	Gypsy	con46_297	con46_297$2R_RaGOO$3340260$3340486	0	0						0
LTR	Gypsy	BDGP_gypsy2	BDGP_gypsy2$2R_RaGOO$3340720$3344751	0	0						0
LTR	Pao	con4_GATE	con4_GATE$2R_RaGOO$3344752$3351029	0	0						0
LTR	Pao	con4_GATE	con4_GATE$2R_RaGOO$3345701$3346436	0	0						0
LTR	Pao	con4_GATE	con4_GATE$2R_RaGOO$3349378$3349586	0	0						0
DNA	TcMar-Tc1	con11_mariner2	con11_mariner2$2R_RaGOO$3351120$3351377	0	0						0
DNA	P	con25_1360	con25_1360$2R_RaGOO$3353095$3353996	0	0						0
RC	Helitron	DNAREP1_INE-1	DNAREP1_INE-1$2R_RaGOO$3354299$3354838	0	0						0
LINE	Jockey	con24_X-element	con24_X-element$2R_RaGOO$3355309$3356460	0	0						0
LTR	Gypsy	con19_Quasimodo	con19_Quasimodo$2R_RaGOO$3357875$3358441	0	0						0
LTR	Gypsy	con19_Quasimodo	con19_Quasimodo$2R_RaGOO$3358644$3359004	0	0						0
LTR	Gypsy	con10_Idefix	con10_Idefix$2R_RaGOO$3359322$3360305	0	0						0
LTR	Gypsy	con19_Quasimodo	con19_Quasimodo$2R_RaGOO$3360273$3361503	0	0						0
LTR	Gypsy	UnFUnClUnAlig_RLX-incomp_COR_3	UnFUnClUnAlig_RLX-incomp_COR_3$2R_RaGOO$3361124$3362154	0	0						0
LTR	Gypsy	con19_Quasimodo	con19_Quasimodo$2R_RaGOO$3362155$3362331	0	0						0
LINE	Jockey	con2_Doc4	con2_Doc4$2R_RaGOO$3363873$3364214	0	0						0
LINE	Jockey	UnFUnClUnAlig_RIX-incomp_JUT_2	UnFUnClUnAlig_RIX-incomp_JUT_2$2R_RaGOO$3364215$3364732	0	1						0
LTR	Gypsy	con19_Quasimodo	con19_Quasimodo$2R_RaGOO$3364775$3365284	0	0						0
LTR	Gypsy	UnFUnClUnAlig_RLX-incomp_COR_3	UnFUnClUnAlig_RLX-incomp_COR_3$2R_RaGOO$3365285$3366354	0	0						0
LTR	Gypsy	con19_Quasimodo	con19_Quasimodo$2R_RaGOO$3366355$3366571	0	0						0
LTR	Gypsy	BDGP_Tom1	BDGP_Tom1$2R_RaGOO$3367270$3367651	0	0						0
RC	Helitron	DNAREP1_INE-1	DNAREP1_INE-1$2R_RaGOO$3367695$3368232	0	0						0
LINE	Jockey	con24_X-element	con24_X-element$2R_RaGOO$3368730$3368917	0	0						0
LTR	Pao	BDGP_rooA	BDGP_rooA$2R_RaGOO$3369128$3369947	0	0						0
LINE	Jockey	con3_G4	con3_G4$2R_RaGOO$3378268$3378587	0	0						0
LTR	Gypsy	con7_gypsy12	con7_gypsy12$2R_RaGOO$3378585$3378777	0	0						0
RC	Helitron	DNAREP1_INE-1	DNAREP1_INE-1$2R_RaGOO$3380213$3380631	0	0						0
DNA	TcMar-Tc1	con22_S-element	con22_S-element$2R_RaGOO$3380869$3381798	0	0						0
DNA	P	con25_1360	con25_1360$2R_RaGOO$3381799$3382452	0	0						0
LTR	Gypsy	con19_Quasimodo	con19_Quasimodo$2R_RaGOO$3382474$3383207	0	0						0
LTR	Gypsy	con19_Quasimodo	con19_Quasimodo$2R_RaGOO$3383750$3384141	0	0						0
LTR	Gypsy	UnFUnClUnAlig_RLX-incomp_COR_3	UnFUnClUnAlig_RLX-incomp_COR_3$2R_RaGOO$3384142$3385207	0	0						0
LTR	Gypsy	con19_Quasimodo	con19_Quasimodo$2R_RaGOO$3385208$3386369	0	0						0
LTR	Gypsy	con20_HMS-Beagle	con20_HMS-Beagle$2R_RaGOO$3386719$3387663	0	0						0
DNA	TcMar-Tc1	con22_S-element	con22_S-element$2R_RaGOO$3387890$3389574	0	0						0
LTR	Gypsy	con2_gtwin	con2_gtwin$2R_RaGOO$3392069$3395187	0	0						0
LTR	Gypsy	con21_springer	con21_springer$2R_RaGOO$3395570$3396127	0	0						0
LTR	Gypsy	con17_invader3	con17_invader3$2R_RaGOO$3397461$3397619	0	0						0
LINE	R1	con15_Rt1b	con15_Rt1b$2R_RaGOO$3398153$3398478	0	0						0
LINE	Jockey	con24_X-element	con24_X-element$2R_RaGOO$3398716$3399673	0	0						0
LINE	Jockey	con24_X-element	con24_X-element$2R_RaGOO$3399934$3400167	0	0						0
RC	Helitron	UnFUnClUnAlig_DHX-incomp_COR	UnFUnClUnAlig_DHX-incomp_COR$2R_RaGOO$3400202$3400395	0	0						0
LTR	Pao	BDGP_aurora	BDGP_aurora$2R_RaGOO$3401069$3401236	0	0						0
LTR	Gypsy	con3_invader2	con3_invader2$2R_RaGOO$3402209$3402378	0	0						0
LTR	Gypsy	con10_McClintock	con10_McClintock$2R_RaGOO$3402673$3404889	0	0						0
LTR	Gypsy	con3_gypsy	con3_gypsy$2R_RaGOO$3407000$3407234	0	0						0
RC	Helitron	DNAREP1_INE-1	DNAREP1_INE-1$2R_RaGOO$3407608$3407908	0	0						0
LINE	CR1	con5_Cr1a	con5_Cr1a$2R_RaGOO$3407904$3408431	0	0						0
LINE	CR1	con5_Cr1a	con5_Cr1a$2R_RaGOO$3409672$3410784	0	0						0
LTR	Gypsy	con3_gypsy6	con3_gypsy6$2R_RaGOO$3410783$3411784	0	0						0
LTR	Pao	BDGP_aurora	BDGP_aurora$2R_RaGOO$3412582$3412822	0	0						0
LTR	Gypsy	con46_297	con46_297$2R_RaGOO$3413078$3413325	0	0						0
LINE	Jockey	con3_Doc3	con3_Doc3$2R_RaGOO$3413416$3415736	0	0						0
LTR	Gypsy	con46_297	con46_297$2R_RaGOO$3415812$3416997	0	0						0
DNA	P	con25_1360	con25_1360$2R_RaGOO$3416997$3417438	0	0						0
DNA	P	con25_1360	con25_1360$2R_RaGOO$3418123$3418955	0	0						0
DNA	CMC-Transib	con5_transib1	con5_transib1$2R_RaGOO$3419189$3420676	0	0						0
RC	Helitron	DNAREP1_INE-1	DNAREP1_INE-1$2R_RaGOO$3424282$3424450	0	0						0
RC	Helitron	DNAREP1_INE-1	DNAREP1_INE-1$2R_RaGOO$3427391$3427600	0	0						0
LTR	Gypsy	con3_gypsy8	con3_gypsy8$2R_RaGOO$3429284$3429440	0	0						0
DNA	P	con25_1360	con25_1360$2R_RaGOO$3429771$3429950	0	0						0
LINE	CR1	con5_Cr1a	con5_Cr1a$2R_RaGOO$3431638$3434811	0	0						0
LINE	Loa	BDGP_baggins	BDGP_baggins$2R_RaGOO$3435435$3436756	0	0						0
LINE	R1	con15_Rt1b	con15_Rt1b$2R_RaGOO$3436755$3440751	0	0						0
LINE	Loa	BDGP_baggins	BDGP_baggins$2R_RaGOO$3440849$3442526	0	0						0
RC	Helitron	DNAREP1_INE-1	DNAREP1_INE-1$2R_RaGOO$3442534$3442703	0	0						0
RC	Helitron	con4_UnFUnCl002_DHX-incomp	con4_UnFUnCl002_DHX-incomp$2R_RaGOO$3442570$3442813	0	0						0
LTR	Gypsy	BDGP_gypsy3	BDGP_gypsy3$2R_RaGOO$3442837$3444222	0	0						0
LTR	Gypsy	con3_gypsy6	con3_gypsy6$2R_RaGOO$3444231$3444550	0	0						0
RC	Helitron	UnFUnClUnAlig_DHX-incomp_COR	UnFUnClUnAlig_DHX-incomp_COR$2R_RaGOO$3444560$3444795	0	0						0
LTR	Pao	con2_diver2	con2_diver2$2R_RaGOO$3444782$3445767	0	0						0
LTR	Gypsy	con15_flea	con15_flea$2R_RaGOO$3446111$3446473	0	0						0
LTR	Gypsy	con3_gypsy8	con3_gypsy8$2R_RaGOO$3446818$3447340	0	0						0
LINE	Jockey	con24_X-element	con24_X-element$2R_RaGOO$3447398$3448596	0	0						0
LTR	Gypsy	con7_Stalker4	con7_Stalker4$2R_RaGOO$3448627$3448991	0	0						0
LINE	Jockey	con24_X-element	con24_X-element$2R_RaGOO$3449006$3449229	0	0						0
DNA	CMC-Transib	BDGP_transib4	BDGP_transib4$2R_RaGOO$3449234$3450035	0	0						0
LINE	R1	BDGP_Rt1c	BDGP_Rt1c$2R_RaGOO$3450038$3451336	0	0						0
LTR	Gypsy	con19_Quasimodo	con19_Quasimodo$2R_RaGOO$3451443$3452177	0	0						0
DNA	CMC-Transib	BDGP_transib4	BDGP_transib4$2R_RaGOO$3456054$3457884	0	0						0
DNA	hAT-hobo	con43_H	con43_H$2R_RaGOO$3457939$3458815	0	0						0
LTR	Pao	con48_roo	con48_roo$2R_RaGOO$3459302$3459605	0	0						0
LINE	Jockey	con4_Doc2	con4_Doc2$2R_RaGOO$3459606$3464281	0	0						0
LTR	Pao	con2_diver2	con2_diver2$2R_RaGOO$3464366$3464766	0	0						0
LINE	Jockey	con24_X-element	con24_X-element$2R_RaGOO$3464852$3465331	0	0						0
DNA	TcMar-Pogo	con15_pogo	con15_pogo$2R_RaGOO$3465491$3465678	0	0						0
RC	Helitron	DNAREP1_INE-1	DNAREP1_INE-1$2R_RaGOO$3466224$3466663	0	0						0
LTR	Gypsy	con46_297	con46_297$2R_RaGOO$3466661$3466860	0	0						0
RC	Helitron	DNAREP1_INE-1	DNAREP1_INE-1$2R_RaGOO$3468531$3468741	0	0						0
RC	Helitron	UnFUnClUnAlig_DHX-incomp_COR	UnFUnClUnAlig_DHX-incomp_COR$2R_RaGOO$3468745$3468974	0	0						0
DNA	P	con25_1360	con25_1360$2R_RaGOO$3469035$3469325	0	0						0
RC	Helitron	UnFUnClUnAlig_DHX-incomp_COR	UnFUnClUnAlig_DHX-incomp_COR$2R_RaGOO$3470221$3470797	0	0						0
LTR	Gypsy	UnFUnClUnAlig_RLX-incomp_TOM_3	UnFUnClUnAlig_RLX-incomp_TOM_3$2R_RaGOO$3471624$3471862	0	0						0
RC	Helitron	DNAREP1_INE-1	DNAREP1_INE-1$2R_RaGOO$3471981$3472210	0	0						0
LINE	Jockey	con14_F-element	con14_F-element$2R_RaGOO$3472382$3474486	0	0						0
LINE	R1	con15_Rt1b	con15_Rt1b$2R_RaGOO$3474502$3474807	0	0						0
DNA	P	con25_1360	con25_1360$2R_RaGOO$3474808$3475069	0	0						0
LINE	R1	con15_Rt1b	con15_Rt1b$2R_RaGOO$3475070$3475221	0	0						0
LINE	CR1	con5_Cr1a	con5_Cr1a$2R_RaGOO$3475240$3477413	0	0						0
LINE	Jockey	BDGP_Fw3	BDGP_Fw3$2R_RaGOO$3477497$3477674	0	0						0
LINE	R1	con15_Rt1b	con15_Rt1b$2R_RaGOO$3478312$3482278	0	0						0
RC	Helitron	UnFUnClUnAlig_DHX-incomp_COR	UnFUnClUnAlig_DHX-incomp_COR$2R_RaGOO$3482316$3482582	0	0						0
DNA	P	con25_1360	con25_1360$2R_RaGOO$3488450$3488882	0	0						0
LTR	Pao	BDGP_aurora	BDGP_aurora$2R_RaGOO$3489166$3489430	0	0						0
LTR	Pao	BDGP_aurora	BDGP_aurora$2R_RaGOO$3489944$3490114	0	0						0
LTR	Gypsy	con3_gypsy8	con3_gypsy8$2R_RaGOO$3490119$3490327	0	0						0
LTR	Pao	con2_diver2	con2_diver2$2R_RaGOO$3490378$3490531	0	0						0
RC	Helitron	DNAREP1_INE-1	DNAREP1_INE-1$2R_RaGOO$3492802$3493067	0	0						0
LTR	Gypsy	con3_gypsy8	con3_gypsy8$2R_RaGOO$3493075$3494027	0	0						0
LINE	CR1	con5_Cr1a	con5_Cr1a$2R_RaGOO$3494041$3494444	0	0						0
RC	Helitron	UnFUnClUnAlig_DHX-incomp_COR	UnFUnClUnAlig_DHX-incomp_COR$2R_RaGOO$3495035$3495252	0	0						0
DNA	hAT-hobo	con43_H	con43_H$2R_RaGOO$3495255$3495438	0	0						0
LTR	Gypsy	UnFUnClUnAlig_RLX-incomp_TOM_3	UnFUnClUnAlig_RLX-incomp_TOM_3$2R_RaGOO$3495654$3495842	0	0						0
LINE	Jockey	con3_Doc3	con3_Doc3$2R_RaGOO$3496243$3497835	0	0						0
DNA	P	con25_1360	con25_1360$2R_RaGOO$3497986$3499014	0	0						0
LTR	Copia	con7_Dm88	con7_Dm88$2R_RaGOO$3499142$3500119	0	0						0
DNA	P	con25_1360	con25_1360$2R_RaGOO$3500215$3500595	0	0						0
RC	Helitron	DNAREP1_INE-1	DNAREP1_INE-1$2R_RaGOO$3502660$3502912	0	0						0
RC	Helitron	DNAREP1_INE-1	DNAREP1_INE-1$2R_RaGOO$3503122$3503659	0	0						0
DNA	P	con25_1360	con25_1360$2R_RaGOO$3504777$3505147	0	0						0
LINE	Jockey	con12_Doc	con12_Doc$2R_RaGOO$3507838$3508014	0	0						0
RC	Helitron	UnFUnClUnAlig_DHX-incomp_COR	UnFUnClUnAlig_DHX-incomp_COR$2R_RaGOO$3508032$3508325	0	0						0
LTR	Pao	con10_3S18	con10_3S18$2R_RaGOO$3509560$3509869	0	0						0
LTR	Pao	UnFUnClUnAlig_RLX-incomp_SLO_4	UnFUnClUnAlig_RLX-incomp_SLO_4$2R_RaGOO$3511105$3511377	0	0						0
RC	Helitron	DNAREP1_INE-1	DNAREP1_INE-1$2R_RaGOO$3513302$3513562	0	0						0
RC	Helitron	DNAREP1_INE-1	DNAREP1_INE-1$2R_RaGOO$3513600$3514079	0	0						0
DNA	P	con25_1360	con25_1360$2R_RaGOO$3516210$3517139	0	0						0
LTR	Pao	con2_diver2	con2_diver2$2R_RaGOO$3517432$3517747	0	0						0
LTR	Pao	con2_diver2	con2_diver2$2R_RaGOO$3517899$3518089	0	0						0
RC	Helitron	DNAREP1_INE-1	DNAREP1_INE-1$2R_RaGOO$3520734$3521047	0	0						0
DNA	P	con25_1360	con25_1360$2R_RaGOO$3521388$3521725	0	0						0
DNA	P	con25_1360	con25_1360$2R_RaGOO$3522192$3522387	0	0						0
DNA	P	con25_1360	con25_1360$2R_RaGOO$3522667$3523464	0	0						0
RC	Helitron	DNAREP1_INE-1	DNAREP1_INE-1$2R_RaGOO$3524385$3524729	0	0						0
LTR	Gypsy	con7_Stalker4	con7_Stalker4$2R_RaGOO$3528328$3528687	0	0						0
DNA	P	con25_1360	con25_1360$2R_RaGOO$3528892$3529845	0	0						0
LTR	Gypsy	con19_Quasimodo	con19_Quasimodo$2R_RaGOO$3533602$3535257	0	0						0
LINE	R1	con14_Rt1a	con14_Rt1a$2R_RaGOO$3535267$3537544	0	0						0
LTR	Gypsy	con19_Quasimodo	con19_Quasimodo$2R_RaGOO$3537636$3537868	0	0						0
RC	Helitron	DNAREP1_INE-1	DNAREP1_INE-1$2R_RaGOO$3537918$3538249	0	0						0
RC	Helitron	DNAREP1_INE-1	DNAREP1_INE-1$2R_RaGOO$3538398$3538588	0	0						0
RC	Helitron	con7_Dbuz-INE-1	con7_Dbuz-INE-1$2R_RaGOO$3538616$3538776	0	0						0
LINE	R1	con15_Rt1b	con15_Rt1b$2R_RaGOO$3540312$3541018	0	0						0
LINE	CR1	con5_Cr1a	con5_Cr1a$2R_RaGOO$3541017$3543222	0	0						0
DNA	P	con25_1360	con25_1360$2R_RaGOO$3543815$3544457	0	0						0
DNA	P	con25_1360	con25_1360$2R_RaGOO$3544493$3544882	0	0						0
RC	Helitron	DNAREP1_INE-1	DNAREP1_INE-1$2R_RaGOO$3545153$3545822	0	0						0
LTR	Pao	BDGP_aurora	BDGP_aurora$2R_RaGOO$3545909$3546586	0	0						0
LTR	Gypsy	con46_297	con46_297$2R_RaGOO$3546630$3547764	0	0						0
DNA	P	con25_1360	con25_1360$2R_RaGOO$3547937$3548979	0	0						0
LINE	Jockey	con3_Doc3	con3_Doc3$2R_RaGOO$3549130$3550711	0	0						0
DNA	hAT-hobo	con43_H	con43_H$2R_RaGOO$3550915$3551072	0	0						0
LTR	Gypsy	UnFUnClUnAlig_RLX-incomp_TOM_3	UnFUnClUnAlig_RLX-incomp_TOM_3$2R_RaGOO$3551116$3551305	0	0						0
DNA	hAT-hobo	con43_H	con43_H$2R_RaGOO$3551512$3551696	0	0						0
RC	Helitron	UnFUnClUnAlig_DHX-incomp_COR	UnFUnClUnAlig_DHX-incomp_COR$2R_RaGOO$3551709$3551919	0	0						0
LINE	CR1	con5_Cr1a	con5_Cr1a$2R_RaGOO$3552513$3552923	0	0						0
LTR	Gypsy	con3_gypsy8	con3_gypsy8$2R_RaGOO$3552937$3553889	0	0						0
RC	Helitron	DNAREP1_INE-1	DNAREP1_INE-1$2R_RaGOO$3553897$3554152	0	0						0
DNA	TcMar-Tc1	con22_S-element	con22_S-element$2R_RaGOO$3556663$3558129	0	0						0
RC	Helitron	DNAREP1_INE-1	DNAREP1_INE-1$2R_RaGOO$3558282$3558624	0	0						0
RC	Helitron	con7_Dbuz-INE-1	con7_Dbuz-INE-1$2R_RaGOO$3568096$3568325	0	0						0
LTR	Pao	con2_diver2	con2_diver2$2R_RaGOO$3570054$3570563	0	0						0
LTR	Pao	UnFUnClUnAlig_RLX-incomp_SLO_4	UnFUnClUnAlig_RLX-incomp_SLO_4$2R_RaGOO$3570670$3571131	0	0						0
DNA	P	con25_1360	con25_1360$2R_RaGOO$3571132$3571687	0	0						0
LTR	Pao	con2_diver2	con2_diver2$2R_RaGOO$3574339$3574847	0	0						0
LTR	Pao	UnFUnClUnAlig_RLX-incomp_SLO_4	UnFUnClUnAlig_RLX-incomp_SLO_4$2R_RaGOO$3574954$3575415	0	0						0
DNA	P	con25_1360	con25_1360$2R_RaGOO$3575416$3575972	0	0						0
LTR	Gypsy	UnFmclCluster039_RLX-incomp_COR	UnFmclCluster039_RLX-incomp_COR$2R_RaGOO$3577841$3582440	0	0						0
LTR	Gypsy	con3_gypsy6	con3_gypsy6$2R_RaGOO$3582948$3583124	0	0						0
LTR	Gypsy	UnFmclCluster039_RLX-incomp_COR	UnFmclCluster039_RLX-incomp_COR$2R_RaGOO$3584858$3585699	0	0						0
LINE	CR1	con5_Cr1a	con5_Cr1a$2R_RaGOO$3587013$3587960	0	0						0
LINE	R1	con15_Rt1b	con15_Rt1b$2R_RaGOO$3587957$3588866	0	0						0
LTR	Pao	con2_diver2	con2_diver2$2R_RaGOO$3589325$3589534	0	0						0
RC	Helitron	DNAREP1_INE-1	DNAREP1_INE-1$2R_RaGOO$3592204$3592587	0	0						0
RC	Helitron	DNAREP1_INE-1	DNAREP1_INE-1$2R_RaGOO$3594513$3595095	0	0						0
DNA	P	con25_1360	con25_1360$2R_RaGOO$3595097$3596172	0	0						0
RC	Helitron	UnFUnClUnAlig_DHX-incomp_COR	UnFUnClUnAlig_DHX-incomp_COR$2R_RaGOO$3598003$3598418	0	0						0
RC	Helitron	DNAREP1_INE-1	DNAREP1_INE-1$2R_RaGOO$3600236$3600413	0	0						0
RC	Helitron	con7_Dbuz-INE-1	con7_Dbuz-INE-1$2R_RaGOO$3601928$3602083	0	0						0
RC	Helitron	DNAREP1_INE-1	DNAREP1_INE-1$2R_RaGOO$3603869$3604130	0	0						0
RC	Helitron	DNAREP1_INE-1	DNAREP1_INE-1$2R_RaGOO$3604156$3604567	0	0						0
LINE	Jockey	con2_Fw2	con2_Fw2$2R_RaGOO$3604824$3605293	0	0						0
RC	Helitron	DNAREP1_INE-1	DNAREP1_INE-1$2R_RaGOO$3605612$3605990	0	0						0
DNA	hAT-hobo	con43_H	con43_H$2R_RaGOO$3606207$3606394	0	0						0
DNA	P	con25_1360	con25_1360$2R_RaGOO$3606523$3606845	0	0						0
DNA	hAT-hobo	con43_H	con43_H$2R_RaGOO$3606845$3607093	0	0						0
LTR	Gypsy	con3_gypsy8	con3_gypsy8$2R_RaGOO$3607092$3607609	0	0						0
DNA	P	con25_1360	con25_1360$2R_RaGOO$3607607$3607794	0	0						0
DNA	TcMar-Tc1	con3_Tc1-2	con3_Tc1-2$2R_RaGOO$3608443$3609379	0	0						0
RC	Helitron	DNAREP1_INE-1	DNAREP1_INE-1$2R_RaGOO$3609384$3609741	0	0						0
LINE	CR1	con5_Cr1a	con5_Cr1a$2R_RaGOO$3611340$3611538	0	0						0
DNA	CMC-Transib	con19_transib2	con19_transib2$2R_RaGOO$3611543$3613083	0	0						0
LINE	CR1	con5_Cr1a	con5_Cr1a$2R_RaGOO$3613085$3613437	0	0						0
LTR	Gypsy	con4_invader6	con4_invader6$2R_RaGOO$3613544$3613721	0	0						0
DNA	P	con25_1360	con25_1360$2R_RaGOO$3613725$3613881	0	0						0
DNA	TcMar-Tc1	con2_Tc3	con2_Tc3$2R_RaGOO$3613892$3614162	0	0						0
DNA	TcMar-Tc1	con2_Tc3	con2_Tc3$2R_RaGOO$3614164$3614354	0	0						0
LTR	Gypsy	con4_invader6	con4_invader6$2R_RaGOO$3614394$3614736	0	0						0
DNA	TcMar-Tc1	con13_Tc1	con13_Tc1$2R_RaGOO$3615475$3617089	0	0						0
RC	Helitron	DNAREP1_INE-1	DNAREP1_INE-1$2R_RaGOO$3617090$3617518	0	0						0
RC	Helitron	con4_UnFUnCl002_DHX-incomp	con4_UnFUnCl002_DHX-incomp$2R_RaGOO$3617259$3617513	0	0						0
DNA	P	con25_1360	con25_1360$2R_RaGOO$3617627$3617863	0	0						0
RC	Helitron	con7_Dbuz-INE-1	con7_Dbuz-INE-1$2R_RaGOO$3620168$3620322	0	0						0
RC	Helitron	DNAREP1_INE-1	DNAREP1_INE-1$2R_RaGOO$3621467$3621640	0	0						0
DNA	TcMar-Tc1	con2_Tc3	con2_Tc3$2R_RaGOO$3621645$3622095	0	0						0
LTR	Gypsy	con20_Burdock	con20_Burdock$2R_RaGOO$3622409$3624510	0	0						0
RC	Helitron	UnFUnClUnAlig_DHX-incomp_COR	UnFUnClUnAlig_DHX-incomp_COR$2R_RaGOO$3624608$3624766	0	0						0
RC	Helitron	DNAREP1_INE-1	DNAREP1_INE-1$2R_RaGOO$3624830$3625068	0	0						0
LTR	Gypsy	con3_gypsy8	con3_gypsy8$2R_RaGOO$3628510$3628739	0	0						0
LTR	Pao	BDGP_rooA	BDGP_rooA$2R_RaGOO$3634559$3634823	0	0						0
LTR	Pao	con17_Max-element	con17_Max-element$2R_RaGOO$3635798$3636995	0	0						0
LTR	Gypsy	UnFmclCluster039_RLX-incomp_COR	UnFmclCluster039_RLX-incomp_COR$2R_RaGOO$3636996$3637381	0	0						0
LINE	CR1	con5_Cr1a	con5_Cr1a$2R_RaGOO$3638168$3641831	0	0						0
DNA	P	con25_1360	con25_1360$2R_RaGOO$3643379$3643535	0	0						0
RC	Helitron	DNAREP1_INE-1	DNAREP1_INE-1$2R_RaGOO$3646054$3646317	0	0						0
DNA	P	con25_1360	con25_1360$2R_RaGOO$3648943$3650042	0	0						0
RC	Helitron	DNAREP1_INE-1	DNAREP1_INE-1$2R_RaGOO$3650071$3650262	0	0						0
RC	Helitron	DNAREP1_INE-1	DNAREP1_INE-1$2R_RaGOO$3650440$3650774	0	0						0
LINE	R1	BDGP_Rt1c	BDGP_Rt1c$2R_RaGOO$3650925$3652028	0	0						0
LINE	CR1	con5_Cr1a	con5_Cr1a$2R_RaGOO$3653479$3653908	0	0						0
RC	Helitron	UnFUnClUnAlig_DHX-incomp_COR	UnFUnClUnAlig_DHX-incomp_COR$2R_RaGOO$3653899$3654296	0	0						0
RC	Helitron	con4_UnFUnCl002_DHX-incomp	con4_UnFUnCl002_DHX-incomp$2R_RaGOO$3654155$3654368	0	0						0
DNA	TcMar-Tc1	con13_HB	con13_HB$2R_RaGOO$3656798$3658079	0	0						0
LTR	Gypsy	BDGP_gypsy2	BDGP_gypsy2$2R_RaGOO$3658076$3659644	0	0						0
LTR	Gypsy	con3_invader2	con3_invader2$2R_RaGOO$3660281$3661431	0	0						0
LTR	Gypsy	UnFUnClUnAlig_RLX-incomp_SLO	UnFUnClUnAlig_RLX-incomp_SLO$2R_RaGOO$3661431$3661659	0	0						0
LTR	Gypsy	con3_gypsy6	con3_gypsy6$2R_RaGOO$3661493$3661746	0	0						0
LTR	Gypsy	con3_gypsy6	con3_gypsy6$2R_RaGOO$3662261$3667863	0	0						0
DNA	TcMar-Tc1	con22_S-element	con22_S-element$2R_RaGOO$3667992$3669424	0	0						0
RC	Helitron	DNAREP1_INE-1	DNAREP1_INE-1$2R_RaGOO$3669788$3670139	0	0						0
LTR	Pao	con2_diver2	con2_diver2$2R_RaGOO$3674388$3674895	0	0						0
LTR	Pao	UnFUnClUnAlig_RLX-incomp_SLO_4	UnFUnClUnAlig_RLX-incomp_SLO_4$2R_RaGOO$3675002$3675464	0	0						0
DNA	P	con25_1360	con25_1360$2R_RaGOO$3675465$3676019	0	0						0
LTR	Pao	BDGP_rooA	BDGP_rooA$2R_RaGOO$3676332$3676542	0	0						0
LTR	Pao	con17_Max-element	con17_Max-element$2R_RaGOO$3677147$3678199	0	0						0
LTR	Gypsy	UnFmclCluster039_RLX-incomp_COR	UnFmclCluster039_RLX-incomp_COR$2R_RaGOO$3678200$3678585	0	0						0
LINE	CR1	con5_Cr1a	con5_Cr1a$2R_RaGOO$3679370$3680064	0	0						0
LINE	Loa	BDGP_baggins	BDGP_baggins$2R_RaGOO$3680165$3680353	0	0						0
LTR	Gypsy	con7_gypsy12	con7_gypsy12$2R_RaGOO$3680470$3681051	0	0						0
DNA	PiggyBac	con3_looper1	con3_looper1$2R_RaGOO$3681048$3681692	0	0						0
LTR	Gypsy	con7_gypsy12	con7_gypsy12$2R_RaGOO$3681956$3682363	0	0						0
DNA	PiggyBac	con3_looper1	con3_looper1$2R_RaGOO$3682360$3682904	0	0						0
LTR	Copia	con4_UnFmcl032_RLX-incomp	con4_UnFmcl032_RLX-incomp$2R_RaGOO$3682914$3683196	0	0						0
LINE	Jockey	con3_G4	con3_G4$2R_RaGOO$3683197$3683859	0	0						0
LINE	Jockey	BDGP_G5	BDGP_G5$2R_RaGOO$3683867$3684203	0	0						0
LTR	Gypsy	con19_Quasimodo	con19_Quasimodo$2R_RaGOO$3685931$3686466	0	0						0
LTR	Gypsy	con10_McClintock	con10_McClintock$2R_RaGOO$3686477$3687004	0	0						0
DNA	P	con25_1360	con25_1360$2R_RaGOO$3692344$3693064	0	0						0
LTR	Gypsy	con46_297	con46_297$2R_RaGOO$3696071$3699165	0	0						0
LTR	Gypsy	con46_297	con46_297$2R_RaGOO$3697063$3697419	0	0						0
DNA	TcMar-Tc1	BDGP_Bari2	BDGP_Bari2$2R_RaGOO$3699284$3700852	0	0						0
LTR	Gypsy	BDGP_gypsy2	BDGP_gypsy2$2R_RaGOO$3707297$3707502	0	0						0
LTR	Gypsy	BDGP_ZAM	BDGP_ZAM$2R_RaGOO$3712275$3712854	0	0						0
LTR	Gypsy	BDGP_Tom1	BDGP_Tom1$2R_RaGOO$3713847$3714242	0	0						0
DNA	MULE-NOF	con2_NOF	con2_NOF$2R_RaGOO$3714703$3714991	0	0						0
RC	Helitron	DNAREP1_INE-1	DNAREP1_INE-1$2R_RaGOO$3714981$3715229	0	0						0
LTR	Gypsy	UnFmclCluster039_RLX-incomp_COR	UnFmclCluster039_RLX-incomp_COR$2R_RaGOO$3716643$3716947	0	0						0
LTR	Gypsy	UnFUnClUnAlig_RLX-incomp_TOM_3	UnFUnClUnAlig_RLX-incomp_TOM_3$2R_RaGOO$3716725$3716989	0	0						0
LTR	Gypsy	UnFUnClUnAlig_RLX-incomp_COR	UnFUnClUnAlig_RLX-incomp_COR$2R_RaGOO$3716977$3717162	0	0						0
RC	Helitron	DNAREP1_INE-1	DNAREP1_INE-1$2R_RaGOO$3718308$3718582	0	0						0
RC	Helitron	con7_Dbuz-INE-1	con7_Dbuz-INE-1$2R_RaGOO$3718618$3718773	0	0						0
LINE	CR1	con5_Cr1a	con5_Cr1a$2R_RaGOO$3718918$3719902	0	0						0
RC	Helitron	DNAREP1_INE-1	DNAREP1_INE-1$2R_RaGOO$3719882$3720078	0	0						0
LINE	CR1	con5_Cr1a	con5_Cr1a$2R_RaGOO$3720074$3720249	0	0						0
RC	Helitron	DNAREP1_INE-1	DNAREP1_INE-1$2R_RaGOO$3720241$3720918	0	0						0
LTR	Gypsy	BDGP_Osvaldo	BDGP_Osvaldo$2R_RaGOO$3722266$3722433	0	0						0
DNA	P	con25_1360	con25_1360$2R_RaGOO$3722501$3724088	0	0						0
LTR	Gypsy	con2_gtwin	con2_gtwin$2R_RaGOO$3724089$3725291	0	0						0
LINE	Loa	BDGP_baggins	BDGP_baggins$2R_RaGOO$3725706$3728361	0	0						0
LINE	R1	con15_Rt1b	con15_Rt1b$2R_RaGOO$3728462$3728634	0	0						0
LINE	R1	con14_Rt1a	con14_Rt1a$2R_RaGOO$3728640$3728940	0	0						0
LINE	R1	con15_Rt1b	con15_Rt1b$2R_RaGOO$3729226$3729661	0	0						0
LTR	Gypsy	con15_flea	con15_flea$2R_RaGOO$3729998$3730564	0	0						0
DNA	CMC-Transib	con19_transib2	con19_transib2$2R_RaGOO$3730661$3732127	0	0						0
RC	Helitron	UnFUnClUnAlig_DHX-incomp_COR	UnFUnClUnAlig_DHX-incomp_COR$2R_RaGOO$3732829$3733061	0	0						0
LTR	Gypsy	con20_HMS-Beagle	con20_HMS-Beagle$2R_RaGOO$3733257$3734099	0	0						0
LTR	Pao	BDGP_rooA	BDGP_rooA$2R_RaGOO$3736445$3736768	0	0						0
LTR	Gypsy	BDGP_gypsy3	BDGP_gypsy3$2R_RaGOO$3736776$3737015	0	0						0
LTR	Gypsy	BDGP_gypsy9	BDGP_gypsy9$2R_RaGOO$3737302$3737641	0	0						0
LINE	R1	BDGP_R1A1-element	BDGP_R1A1-element$2R_RaGOO$3738258$3738746	0	0						0
LTR	Gypsy	con3_gypsy8	con3_gypsy8$2R_RaGOO$3739203$3746307	0	0						0
RC	Helitron	DNAREP1_INE-1	DNAREP1_INE-1$2R_RaGOO$3746662$3746840	0	0						0
LINE	CR1	con5_Cr1a	con5_Cr1a$2R_RaGOO$3747572$3747852	0	0						0
RC	Helitron	DNAREP1_INE-1	DNAREP1_INE-1$2R_RaGOO$3747853$3748350	0	0						0
RC	Helitron	con4_UnFUnCl002_DHX-incomp	con4_UnFUnCl002_DHX-incomp$2R_RaGOO$3753409$3753686	0	0						0
LINE	Jockey	BDGP_jockey2	BDGP_jockey2$2R_RaGOO$3755065$3755445	0	0						0
LTR	Gypsy	con21_springer	con21_springer$2R_RaGOO$3755896$3756256	0	0						0
DNA	TcMar-Tc1	con22_S-element	con22_S-element$2R_RaGOO$3756254$3756915	0	0						0
LTR	Gypsy	BDGP_gypsy7	BDGP_gypsy7$2R_RaGOO$3756916$3762368	0	0						0
DNA	TcMar-Tc1	con22_S-element	con22_S-element$2R_RaGOO$3762369$3762859	0	0						0
LTR	Gypsy	con20_Burdock	con20_Burdock$2R_RaGOO$3763070$3763283	0	0						0
LTR	Gypsy	BDGP_gypsy11	BDGP_gypsy11$2R_RaGOO$3763298$3763569	0	0						0
LTR	Gypsy	con42_mdg1	con42_mdg1$2R_RaGOO$3763706$3764430	0	0						0
LTR	Gypsy	con3_gypsy8	con3_gypsy8$2R_RaGOO$3764436$3764625	0	0						0
LTR	Gypsy	con45_Tabor	con45_Tabor$2R_RaGOO$3764681$3764867	0	0						0
LTR	Pao	con2_diver2	con2_diver2$2R_RaGOO$3765138$3765331	0	0						0
LTR	Gypsy	con7_gypsy12	con7_gypsy12$2R_RaGOO$3766408$3766569	0	0						0
LTR	Gypsy	con7_gypsy12	con7_gypsy12$2R_RaGOO$3767046$3767385	0	0						0
LINE	I	UnFUnClUnAlig_RIX-comp_TEN	UnFUnClUnAlig_RIX-comp_TEN$2R_RaGOO$3767523$3768052	0	0						0
LTR	Gypsy	con7_gypsy12	con7_gypsy12$2R_RaGOO$3769537$3769875	0	0						0
LTR	Gypsy	con7_gypsy12	con7_gypsy12$2R_RaGOO$3771944$3772119	0	0						0
LTR	Gypsy	con12_Stalker4C	con12_Stalker4C$2R_RaGOO$3772251$3772747	0	0						0
LTR	Gypsy	con2_UnFUnCl003_RLX-incomp	con2_UnFUnCl003_RLX-incomp$2R_RaGOO$3772476$3772635	0	0						0
RC	Helitron	con4_UnFUnCl002_DHX-incomp	con4_UnFUnCl002_DHX-incomp$2R_RaGOO$3772816$3773017	0	0						0
LTR	Gypsy	con2_UnFUnCl003_RLX-incomp	con2_UnFUnCl003_RLX-incomp$2R_RaGOO$3773060$3773224	0	0						0
RC	Helitron	con4_UnFUnCl002_DHX-incomp	con4_UnFUnCl002_DHX-incomp$2R_RaGOO$3774995$3775163	0	0						0
LINE	R1	con14_Rt1a	con14_Rt1a$2R_RaGOO$3776812$3777426	0	0						0
LTR	Gypsy	con3_invader2	con3_invader2$2R_RaGOO$3777957$3780027	0	0						0
LINE	Jockey	con4_Doc2	con4_Doc2$2R_RaGOO$3780090$3780402	0	0						0
LINE	Jockey	con12_Doc	con12_Doc$2R_RaGOO$3780409$3780588	0	0						0
LINE	CR1	con5_Cr1a	con5_Cr1a$2R_RaGOO$3780982$3781139	0	0						0
LTR	Gypsy	con2_gtwin	con2_gtwin$2R_RaGOO$3781413$3782194	0	0						0
LTR	Gypsy	UnFmclCluster039_RLX-incomp_COR	UnFmclCluster039_RLX-incomp_COR$2R_RaGOO$3782180$3783021	0	0						0
RC	Helitron	UnFUnClUnAlig_DHX-incomp_COR	UnFUnClUnAlig_DHX-incomp_COR$2R_RaGOO$3783671$3783873	0	0						0
DNA	TcMar-Tc1	con22_S-element	con22_S-element$2R_RaGOO$3785319$3785705	0	0						0
LTR	Pao	BDGP_aurora	BDGP_aurora$2R_RaGOO$3785702$3787105	0	0						0
LTR	Pao	BDGP_aurora	BDGP_aurora$2R_RaGOO$3787258$3787893	0	0						0
LTR	Pao	BDGP_aurora	BDGP_aurora$2R_RaGOO$3788824$3790001	0	0						0
LTR	Pao	BDGP_aurora	BDGP_aurora$2R_RaGOO$3790455$3790688	0	0						0
DNA	TcMar-Pogo	con15_pogo	con15_pogo$2R_RaGOO$3790959$3791349	0	0						0
RC	Helitron	con7_Dbuz-INE-1	con7_Dbuz-INE-1$2R_RaGOO$3791737$3792026	0	0						0
LINE	Jockey	con12_Doc	con12_Doc$2R_RaGOO$3792044$3796346	0	0						0
LTR	Gypsy	UnFUnClUnAlig_RLX-incomp_MUN	UnFUnClUnAlig_RLX-incomp_MUN$2R_RaGOO$3796592$3796915	0	0						0
LINE	Jockey	BDGP_G7	BDGP_G7$2R_RaGOO$3797756$3799045	0	0						0
LINE	R1	BDGP_Rt1c	BDGP_Rt1c$2R_RaGOO$3799335$3799506	0	0						0
LTR	Gypsy	con45_Tabor	con45_Tabor$2R_RaGOO$3801511$3801762	0	0						0
LTR	Gypsy	BDGP_gypsy11	BDGP_gypsy11$2R_RaGOO$3801759$3802214	0	0						0
LTR	Gypsy	UnFmclCluster039_RLX-incomp_TOM	UnFmclCluster039_RLX-incomp_TOM$2R_RaGOO$3806069$3806490	0	0						0
DNA	P	con25_1360	con25_1360$2R_RaGOO$3808740$3808947	0	0						0
LTR	Gypsy	UnFUnClUnAlig_RLX-incomp_TOM_2	UnFUnClUnAlig_RLX-incomp_TOM_2$2R_RaGOO$3811294$3811563	0	0						0
LTR	Gypsy	con2_gypsy5	con2_gypsy5$2R_RaGOO$3811857$3812785	0	0						0
LTR	Gypsy	con2_gypsy5	con2_gypsy5$2R_RaGOO$3813218$3814477	0	0						0
LTR	Gypsy	con3_gypsy8	con3_gypsy8$2R_RaGOO$3815325$3816192	0	0						0
RC	Helitron	DNAREP1_INE-1	DNAREP1_INE-1$2R_RaGOO$3817424$3817585	0	0						0
LINE	CR1	con5_Cr1a	con5_Cr1a$2R_RaGOO$3817692$3820485	0	0						0
LINE	CR1	con5_Cr1a	con5_Cr1a$2R_RaGOO$3820533$3820829	0	0						0
LINE	Jockey	BDGP_G7	BDGP_G7$2R_RaGOO$3820822$3821599	0	0						0
LTR	Copia	con7_Dm88	con7_Dm88$2R_RaGOO$3824320$3826435	0	0						0
DNA	TcMar-Tc1	con22_S-element	con22_S-element$2R_RaGOO$3826437$3826658	0	0						0
LINE	CR1	con5_Cr1a	con5_Cr1a$2R_RaGOO$3826661$3826883	0	0						0
DNA	TcMar-Tc1	con22_S-element	con22_S-element$2R_RaGOO$3826957$3827460	0	0						0
LTR	Gypsy	BDGP_gypsy9	BDGP_gypsy9$2R_RaGOO$3827473$3828249	0	0						0
LINE	R1	con14_Rt1a	con14_Rt1a$2R_RaGOO$3828266$3830857	0	0						0
LTR	Gypsy	BDGP_gypsy9	BDGP_gypsy9$2R_RaGOO$3830833$3831722	0	0						0
LTR	Gypsy	con8_gypsy4	con8_gypsy4$2R_RaGOO$3831770$3832420	0	0						0
LTR	Gypsy	con8_gypsy4	con8_gypsy4$2R_RaGOO$3832671$3834389	0	0						0
LTR	Gypsy	BDGP_gypsy9	BDGP_gypsy9$2R_RaGOO$3834417$3835566	0	0						0
LTR	Gypsy	BDGP_gypsy9	BDGP_gypsy9$2R_RaGOO$3835793$3836360	0	0						0
LTR	Gypsy	con15_flea	con15_flea$2R_RaGOO$3837273$3841595	0	1						0
LTR	Gypsy	con3_gypsy8	con3_gypsy8$2R_RaGOO$3842010$3842224	0	0						0
LTR	Gypsy	con3_gypsy8	con3_gypsy8$2R_RaGOO$3842381$3842583	0	0						0
LTR	Pao	con17_Max-element	con17_Max-element$2R_RaGOO$3843107$3843933	0	0						0
LTR	Gypsy	con20_HMS-Beagle	con20_HMS-Beagle$2R_RaGOO$3844688$3844966	0	0						0
LTR	Gypsy	UnFmclCluster039_RLX-incomp_TOM	UnFmclCluster039_RLX-incomp_TOM$2R_RaGOO$3845935$3846175	0	0						0
RC	Helitron	con7_Dbuz-INE-1	con7_Dbuz-INE-1$2R_RaGOO$3846905$3847257	0	0						0
LINE	Jockey	BDGP_Helena	BDGP_Helena$2R_RaGOO$3847888$3848718	0	0						0
LTR	Gypsy	con7_gypsy12	con7_gypsy12$2R_RaGOO$3850465$3850907	0	0						0
LTR	Gypsy	con7_gypsy12	con7_gypsy12$2R_RaGOO$3851141$3851320	0	0						0
LTR	Gypsy	con7_gypsy12	con7_gypsy12$2R_RaGOO$3851568$3852425	0	0						0
LINE	Jockey	con3_Doc3	con3_Doc3$2R_RaGOO$3853020$3854312	0	0						0
LINE	R1	con15_Rt1b	con15_Rt1b$2R_RaGOO$3854307$3857100	0	0						0
LINE	R1	con15_Rt1b	con15_Rt1b$2R_RaGOO$3855345$3855945	0	0						0
LINE	R1	BDGP_Rt1c	BDGP_Rt1c$2R_RaGOO$3857102$3858168	0	0						0
LTR	Gypsy	con3_gypsy8	con3_gypsy8$2R_RaGOO$3858581$3858991	0	0						0
RC	Helitron	con4_UnFUnCl002_DHX-incomp	con4_UnFUnCl002_DHX-incomp$2R_RaGOO$3859391$3859667	0	0						0
LINE	Jockey	BDGP_jockey2	BDGP_jockey2$2R_RaGOO$3861046$3861430	0	0						0
LTR	Gypsy	con21_springer	con21_springer$2R_RaGOO$3861909$3862235	0	0						0
DNA	TcMar-Tc1	con22_S-element	con22_S-element$2R_RaGOO$3862239$3863004	0	0						0
LTR	Gypsy	BDGP_gypsy7	BDGP_gypsy7$2R_RaGOO$3863005$3863773	0	0						0
LTR	Gypsy	BDGP_gypsy9	BDGP_gypsy9$2R_RaGOO$3863874$3864153	0	0						0
LTR	Gypsy	BDGP_gypsy9	BDGP_gypsy9$2R_RaGOO$3864383$3864949	0	0						0
LTR	Gypsy	con3_gypsy8	con3_gypsy8$2R_RaGOO$3866640$3866841	0	0						0
LTR	Pao	con17_Max-element	con17_Max-element$2R_RaGOO$3867365$3868192	0	0						0
LTR	Gypsy	con20_HMS-Beagle	con20_HMS-Beagle$2R_RaGOO$3868947$3869226	0	0						0
LTR	Gypsy	UnFmclCluster039_RLX-incomp_TOM	UnFmclCluster039_RLX-incomp_TOM$2R_RaGOO$3870194$3870433	0	0						0
RC	Helitron	con7_Dbuz-INE-1	con7_Dbuz-INE-1$2R_RaGOO$3871173$3871519	0	0						0
LINE	Jockey	BDGP_Helena	BDGP_Helena$2R_RaGOO$3872152$3872982	0	0						0
LINE	Jockey	con26_BS	con26_BS$2R_RaGOO$3873033$3874271	0	0						0
LTR	Gypsy	con7_gypsy12	con7_gypsy12$2R_RaGOO$3874732$3875173	0	0						0
LTR	Gypsy	con7_gypsy12	con7_gypsy12$2R_RaGOO$3875406$3875585	0	0						0
LTR	Gypsy	con7_gypsy12	con7_gypsy12$2R_RaGOO$3875831$3876684	0	0						0
LINE	Jockey	con3_Doc3	con3_Doc3$2R_RaGOO$3877085$3878377	0	0						0
LINE	R1	con15_Rt1b	con15_Rt1b$2R_RaGOO$3878372$3881166	0	0						0
LINE	R1	con15_Rt1b	con15_Rt1b$2R_RaGOO$3879409$3880009	0	0						0
LINE	R1	BDGP_Rt1c	BDGP_Rt1c$2R_RaGOO$3881168$3882233	0	0						0
LTR	Gypsy	BDGP_accord2	BDGP_accord2$2R_RaGOO$3883429$3883620	0	0						0
LTR	Gypsy	con3_gypsy8	con3_gypsy8$2R_RaGOO$3884750$3885006	0	0						0
LTR	Gypsy	BDGP_Osvaldo	BDGP_Osvaldo$2R_RaGOO$3885517$3885770	0	0						0
LTR	Gypsy	con16_blood	con16_blood$2R_RaGOO$3890133$3890984	0	0						0
LINE	CR1	con5_Cr1a	con5_Cr1a$2R_RaGOO$3891084$3891495	0	0						0
RC	Helitron	DNAREP1_INE-1	DNAREP1_INE-1$2R_RaGOO$3891645$3892076	0	0						0
RC	Helitron	DNAREP1_INE-1	DNAREP1_INE-1$2R_RaGOO$3892447$3892818	0	0						0
LTR	Gypsy	con26_Tirant	con26_Tirant$2R_RaGOO$3894331$3894541	0	0						0
LINE	CR1	con5_Cr1a	con5_Cr1a$2R_RaGOO$3894723$3895141	0	0						0
LTR	Gypsy	con3_gypsy8	con3_gypsy8$2R_RaGOO$3897279$3898057	0	0						0
LTR	Pao	con10_3S18	con10_3S18$2R_RaGOO$3900355$3900919	0	0						0
DNA	TcMar-Tc1	con13_Tc1	con13_Tc1$2R_RaGOO$3900930$3901950	0	0						0
LTR	Pao	con48_roo	con48_roo$2R_RaGOO$3901982$3902625	0	0						0
LTR	Gypsy	BDGP_accord2	BDGP_accord2$2R_RaGOO$3902726$3903990	0	0						0
LTR	Gypsy	con12_UnFmcl011_RLX-incomp	con12_UnFmcl011_RLX-incomp$2R_RaGOO$3904093$3904559	0	0						0
LTR	Gypsy	con7_gypsy12	con7_gypsy12$2R_RaGOO$3906757$3907239	0	0						0
LINE	CR1	con5_Cr1a	con5_Cr1a$2R_RaGOO$3909838$3910025	0	0						0
DNA	TcMar-Tc1	con22_S-element	con22_S-element$2R_RaGOO$3911498$3911873	0	0						0
DNA	TcMar-Tc1	con3_Tc1-2	con3_Tc1-2$2R_RaGOO$3912230$3912439	0	0						0
DNA	P	con25_1360	con25_1360$2R_RaGOO$3912464$3913138	0	0						0
LINE	Jockey	con3_G4	con3_G4$2R_RaGOO$3913437$3913689	0	0						0
LINE	CR1	con5_Cr1a	con5_Cr1a$2R_RaGOO$3914532$3915076	0	0						0
LINE	Jockey	con2_Doc4	con2_Doc4$2R_RaGOO$3915622$3916196	0	0						0
LINE	Jockey	UnFUnClUnAlig_RIX-incomp_JUT_2	UnFUnClUnAlig_RIX-incomp_JUT_2$2R_RaGOO$3916195$3916450	0	0						0
LTR	Gypsy	con3_gypsy8	con3_gypsy8$2R_RaGOO$3916465$3916707	0	0						0
LTR	Gypsy	con10_HMS-Beagle2	con10_HMS-Beagle2$2R_RaGOO$3917167$3917488	0	0						0
RC	Helitron	UnFUnClUnAlig_DHX-incomp_COR	UnFUnClUnAlig_DHX-incomp_COR$2R_RaGOO$3919329$3919635	0	0						0
LINE	CR1	con5_Cr1a	con5_Cr1a$2R_RaGOO$3920464$3920710	0	0						0
RC	Helitron	DNAREP1_INE-1	DNAREP1_INE-1$2R_RaGOO$3920848$3921108	0	0						0
RC	Helitron	con7_Dbuz-INE-1	con7_Dbuz-INE-1$2R_RaGOO$3921084$3921283	0	0						0
DNA	P	con25_1360	con25_1360$2R_RaGOO$3922067$3923553	0	0						0
LTR	Gypsy	BDGP_Circe	BDGP_Circe$2R_RaGOO$3924136$3924288	0	0						0
LINE	Jockey	BDGP_G5A	BDGP_G5A$2R_RaGOO$3924350$3924872	0	0						0
LTR	Gypsy	con3_gypsy6	con3_gypsy6$2R_RaGOO$3925066$3925311	0	0						0
LTR	Gypsy	con8_gypsy4	con8_gypsy4$2R_RaGOO$3926476$3927079	0	0						0
LTR	Gypsy	con8_gypsy4	con8_gypsy4$2R_RaGOO$3927478$3927724	0	0						0
LTR	Gypsy	con8_gypsy4	con8_gypsy4$2R_RaGOO$3927910$3930114	0	0						0
LTR	Gypsy	con8_gypsy4	con8_gypsy4$2R_RaGOO$3930335$3930648	0	0						0
LTR	Pao	con4_GATE	con4_GATE$2R_RaGOO$3930664$3931028	0	0						0
LTR	Gypsy	con7_Stalker4	con7_Stalker4$2R_RaGOO$3930712$3931088	0	0						0
LTR	Gypsy	con2_gypsy10	con2_gypsy10$2R_RaGOO$3931095$3931532	0	0						0
LTR	Gypsy	con3_gypsy6	con3_gypsy6$2R_RaGOO$3931747$3932355	0	0						0
LINE	CR1	con5_Cr1a	con5_Cr1a$2R_RaGOO$3932388$3932940	0	0						0
RC	Helitron	DNAREP1_INE-1	DNAREP1_INE-1$2R_RaGOO$3933210$3933725	0	0						0
LINE	R1	BDGP_Rt1c	BDGP_Rt1c$2R_RaGOO$3933784$3934395	0	0						0
DNA	CMC-Transib	con5_hopper2	con5_hopper2$2R_RaGOO$3934727$3934914	0	0						0
LTR	Gypsy	UnFUnClUnAlig_RLX-incomp_COR_3	UnFUnClUnAlig_RLX-incomp_COR_3$2R_RaGOO$3937006$3938118	0	0						0
LTR	Gypsy	con10_Idefix	con10_Idefix$2R_RaGOO$3938119$3938361	0	0						0
LTR	Gypsy	con19_Quasimodo	con19_Quasimodo$2R_RaGOO$3938372$3939728	0	0						0
LTR	Gypsy	con10_Idefix	con10_Idefix$2R_RaGOO$3939728$3940504	0	0						0
LTR	Gypsy	con19_Quasimodo	con19_Quasimodo$2R_RaGOO$3940692$3940851	0	0						0
LINE	I	con26_I-element	con26_I-element$2R_RaGOO$3940884$3942158	0	0						0
LTR	Copia	BDGP_frogger	BDGP_frogger$2R_RaGOO$3942161$3942504	0	0						0
LINE	I	con26_I-element	con26_I-element$2R_RaGOO$3946522$3947737	0	0						0
LINE	I	con26_I-element	con26_I-element$2R_RaGOO$3947736$3949864	0	0						0
DNA	PiggyBac	con3_looper1	con3_looper1$2R_RaGOO$3949985$3950169	0	0						0
DNA	PiggyBac	con3_looper1	con3_looper1$2R_RaGOO$3950638$3951517	0	0						0
DNA	PiggyBac	con3_looper1	con3_looper1$2R_RaGOO$3952120$3952462	0	0						0
LTR	Gypsy	con19_Quasimodo	con19_Quasimodo$2R_RaGOO$3952493$3952663	0	0						0
LTR	Gypsy	con19_Quasimodo	con19_Quasimodo$2R_RaGOO$3952842$3953437	0	0						0
LINE	Loa	BDGP_baggins	BDGP_baggins$2R_RaGOO$3954440$3954593	0	0						0
LTR	Gypsy	con10_Idefix	con10_Idefix$2R_RaGOO$3954615$3954795	0	0						0
LTR	Pao	con48_roo	con48_roo$2R_RaGOO$3954867$3962371	0	0						0
RC	Helitron	con7_Dbuz-INE-1	con7_Dbuz-INE-1$2R_RaGOO$3962564$3962801	0	0						0
RC	Helitron	DNAREP1_INE-1	DNAREP1_INE-1$2R_RaGOO$3962777$3963144	0	0						0
RC	Helitron	DNAREP1_INE-1	DNAREP1_INE-1$2R_RaGOO$3963233$3963414	0	0						0
RC	Helitron	DNAREP1_INE-1	DNAREP1_INE-1$2R_RaGOO$3963413$3963662	0	0						0
LTR	Gypsy	con20_Burdock	con20_Burdock$2R_RaGOO$3964778$3964940	0	0						0
DNA	P	con25_1360	con25_1360$2R_RaGOO$3964945$3966213	0	0						0
DNA	P	con25_1360	con25_1360$2R_RaGOO$3965728$3965945	0	0						0
LTR	Gypsy	con2_gypsy10	con2_gypsy10$2R_RaGOO$3967125$3967606	0	0						0
LINE	Jockey	con3_Doc3	con3_Doc3$2R_RaGOO$3967619$3969347	0	0						0
LINE	CR1	con5_Cr1a	con5_Cr1a$2R_RaGOO$3969401$3970389	0	0						0
LINE	CR1	con5_Cr1a	con5_Cr1a$2R_RaGOO$3970517$3971008	0	0						0
RC	Helitron	UnFUnClUnAlig_DHX-incomp_COR	UnFUnClUnAlig_DHX-incomp_COR$2R_RaGOO$3971199$3971547	0	0						0
LTR	Gypsy	con7_Stalker4	con7_Stalker4$2R_RaGOO$3971600$3971949	0	0						0
RC	Helitron	DNAREP1_INE-1	DNAREP1_INE-1$2R_RaGOO$3971944$3972178	0	0						0
RC	Helitron	UnFUnClUnAlig_DHX-incomp_COR	UnFUnClUnAlig_DHX-incomp_COR$2R_RaGOO$3972177$3972417	0	0						0
LTR	Pao	con2_diver2	con2_diver2$2R_RaGOO$3976097$3976557	0	0						0
LINE	Jockey	con2_G3	con2_G3$2R_RaGOO$3976891$3977295	0	0						0
LINE	Jockey	con12_Doc	con12_Doc$2R_RaGOO$3977386$3977544	0	0						0
LINE	Jockey	con2_Doc4	con2_Doc4$2R_RaGOO$3977616$3978231	0	0						0
LINE	Jockey	UnFUnClUnAlig_RIX-incomp_JUT_2	UnFUnClUnAlig_RIX-incomp_JUT_2$2R_RaGOO$3978232$3979010	0	0						0
LINE	Jockey	con2_Doc4	con2_Doc4$2R_RaGOO$3979011$3979466	0	0						0
LINE	Jockey	con2_Fw2	con2_Fw2$2R_RaGOO$3979471$3979826	0	0						0
LINE	Jockey	con2_Doc4	con2_Doc4$2R_RaGOO$3979826$3981164	0	0						0
DNA	PiggyBac	con3_looper1	con3_looper1$2R_RaGOO$3983283$3983438	0	0						0
LTR	Gypsy	BDGP_gypsy2	BDGP_gypsy2$2R_RaGOO$3985174$3987398	0	0						0
LINE	CR1	con5_Cr1a	con5_Cr1a$2R_RaGOO$3987398$3989079	0	0						0
LTR	Gypsy	BDGP_gypsy2	BDGP_gypsy2$2R_RaGOO$3989295$3989691	0	0						0
RC	Helitron	DNAREP1_INE-1	DNAREP1_INE-1$2R_RaGOO$3990081$3990286	0	0						0
LTR	Gypsy	con7_gypsy12	con7_gypsy12$2R_RaGOO$3990969$3991788	0	0						0
LTR	Gypsy	con7_gypsy12	con7_gypsy12$2R_RaGOO$3992066$3992321	0	0						0
LINE	R1	con15_Rt1b	con15_Rt1b$2R_RaGOO$3992453$3994576	0	0						0
RC	Helitron	DNAREP1_INE-1	DNAREP1_INE-1$2R_RaGOO$3994807$3995128	0	0						0
RC	Helitron	UnFUnClUnAlig_DHX-incomp_COR	UnFUnClUnAlig_DHX-incomp_COR$2R_RaGOO$3996672$3996953	0	0						0
LTR	Gypsy	con22_Stalker2	con22_Stalker2$2R_RaGOO$3998011$3998184	0	0						0
LTR	Gypsy	con48_412	con48_412$2R_RaGOO$3998199$3998427	0	0						0
LINE	CR1	con5_Cr1a	con5_Cr1a$2R_RaGOO$3998763$3999013	0	0						0
LTR	Gypsy	con13_UnFmcl013_RLX-incomp	con13_UnFmcl013_RLX-incomp$2R_RaGOO$4000712$4000870	0	0						0
LTR	Gypsy	con4_invader6	con4_invader6$2R_RaGOO$4000906$4002787	0	0						0
DNA	P	con25_1360	con25_1360$2R_RaGOO$4003147$4003374	0	0						0
RC	Helitron	UnFUnClUnAlig_DHX-incomp_COR	UnFUnClUnAlig_DHX-incomp_COR$2R_RaGOO$4003980$4004209	0	0						0
RC	Helitron	UnFUnClUnAlig_DHX-incomp_COR	UnFUnClUnAlig_DHX-incomp_COR$2R_RaGOO$4004872$4005290	0	0						0
LTR	Gypsy	con4_invader6	con4_invader6$2R_RaGOO$4005416$4005892	0	0						0
LINE	R1	con15_Rt1b	con15_Rt1b$2R_RaGOO$4005929$4007179	0	0						0
DNA	P	con25_1360	con25_1360$2R_RaGOO$4007354$4009693	0	0						0
LINE	Jockey	BDGP_Helena	BDGP_Helena$2R_RaGOO$4011689$4011888	0	0						0
LTR	Pao	con2_diver2	con2_diver2$2R_RaGOO$4012744$4013692	0	0						0
LINE	Jockey	con2_G3	con2_G3$2R_RaGOO$4014630$4015119	0	0						0
LTR	Gypsy	con7_Stalker4	con7_Stalker4$2R_RaGOO$4016299$4021559	0	0						0
LTR	Gypsy	BDGP_Stalker	BDGP_Stalker$2R_RaGOO$4021563$4022141	0	0						0
LTR	Pao	con4_GATE	con4_GATE$2R_RaGOO$4022188$4022656	0	0						0
LTR	Gypsy	con7_Stalker4	con7_Stalker4$2R_RaGOO$4022263$4022716	0	0						0
DNA	P	con25_1360	con25_1360$2R_RaGOO$4024987$4026181	0	0						0
RC	Helitron	DNAREP1_INE-1	DNAREP1_INE-1$2R_RaGOO$4026179$4026385	0	0						0
LINE	CR1	con5_Cr1a	con5_Cr1a$2R_RaGOO$4027329$4028167	0	0						0
RC	Helitron	DNAREP1_INE-1	DNAREP1_INE-1$2R_RaGOO$4029936$4030163	0	0						0
LTR	Gypsy	con19_Quasimodo	con19_Quasimodo$2R_RaGOO$4031047$4031642	0	0						0
LTR	Gypsy	con19_Quasimodo	con19_Quasimodo$2R_RaGOO$4031821$4032218	0	0						0
LINE	Jockey	BDGP_G5	BDGP_G5$2R_RaGOO$4033896$4034290	0	0						0
LTR	Gypsy	con19_Quasimodo	con19_Quasimodo$2R_RaGOO$4034299$4034609	0	0						0
RC	Helitron	con4_UnFUnCl002_DHX-incomp	con4_UnFUnCl002_DHX-incomp$2R_RaGOO$4036482$4036776	0	0						0
DNA	P	con25_1360	con25_1360$2R_RaGOO$4038839$4039747	0	0						0
DNA	TcMar-Tc1	con22_S-element	con22_S-element$2R_RaGOO$4039737$4039905	0	0						0
LTR	Gypsy	UnFUnClUnAlig_RLX-incomp_COR	UnFUnClUnAlig_RLX-incomp_COR$2R_RaGOO$4042191$4042576	0	0						0
LTR	Gypsy	con14_invader4	con14_invader4$2R_RaGOO$4042664$4045771	0	0						0
RC	Helitron	DNAREP1_INE-1	DNAREP1_INE-1$2R_RaGOO$4045777$4046021	0	0						0
LINE	Jockey	con2_G3	con2_G3$2R_RaGOO$4046575$4047065	0	0						0
LTR	Gypsy	BDGP_Circe	BDGP_Circe$2R_RaGOO$4047428$4049099	0	0						0
LTR	Pao	con2_diver2	con2_diver2$2R_RaGOO$4049104$4049440	0	0						0
LTR	Gypsy	con3_gypsy8	con3_gypsy8$2R_RaGOO$4049998$4051883	0	0						0
LTR	Gypsy	con3_gypsy8	con3_gypsy8$2R_RaGOO$4052689$4053547	0	0						0
LTR	Gypsy	UnFUnClUnAlig_RLX-incomp_MUN	UnFUnClUnAlig_RLX-incomp_MUN$2R_RaGOO$4053714$4054301	0	0						0
LINE	Jockey	con2_Doc4	con2_Doc4$2R_RaGOO$4054347$4054746	0	0						0
LINE	Jockey	UnFUnClUnAlig_RIX-incomp_JUT_2	UnFUnClUnAlig_RIX-incomp_JUT_2$2R_RaGOO$4054757$4055521	0	0						0
LINE	Jockey	con2_Doc4	con2_Doc4$2R_RaGOO$4055522$4056372	0	0						0
LINE	Jockey	con2_G3	con2_G3$2R_RaGOO$4056532$4056735	0	0						0
LTR	Gypsy	con3_gypsy8	con3_gypsy8$2R_RaGOO$4056786$4057964	0	0						0
LINE	R1	BDGP_Rt1c	BDGP_Rt1c$2R_RaGOO$4058339$4059321	0	0						0
LINE	CR1	con5_Cr1a	con5_Cr1a$2R_RaGOO$4059563$4059762	0	0						0
LINE	R1	BDGP_Rt1c	BDGP_Rt1c$2R_RaGOO$4059758$4062730	0	0						0
RC	Helitron	DNAREP1_INE-1	DNAREP1_INE-1$2R_RaGOO$4063509$4063715	0	0						0
DNA	P	con25_1360	con25_1360$2R_RaGOO$4063713$4064302	0	0						0
DNA	P	con25_1360	con25_1360$2R_RaGOO$4064378$4064608	0	0						0
LINE	R1	BDGP_Rt1c	BDGP_Rt1c$2R_RaGOO$4064608$4067310	0	0						0
RC	Helitron	DNAREP1_INE-1	DNAREP1_INE-1$2R_RaGOO$4068090$4068296	0	0						0
DNA	P	con25_1360	con25_1360$2R_RaGOO$4068294$4068884	0	0						0
DNA	P	con25_1360	con25_1360$2R_RaGOO$4068960$4069190	0	0						0
LINE	R1	BDGP_Rt1c	BDGP_Rt1c$2R_RaGOO$4069190$4071893	0	0						0
RC	Helitron	DNAREP1_INE-1	DNAREP1_INE-1$2R_RaGOO$4072674$4072880	0	0						0
DNA	P	con25_1360	con25_1360$2R_RaGOO$4072878$4074728	0	0						0
DNA	P	con25_1360	con25_1360$2R_RaGOO$4073545$4073979	0	0						0
DNA	P	con25_1360	con25_1360$2R_RaGOO$4074098$4074546	0	0						0
LINE	Jockey	con2_G3	con2_G3$2R_RaGOO$4075742$4076158	0	0						0
LTR	Pao	con2_diver2	con2_diver2$2R_RaGOO$4076202$4076963	0	0						0
LINE	Jockey	con2_Doc4	con2_Doc4$2R_RaGOO$4079353$4079581	0	0						0
LINE	Jockey	UnFUnClUnAlig_RIX-incomp_JUT_2	UnFUnClUnAlig_RIX-incomp_JUT_2$2R_RaGOO$4079860$4080645	0	0						0
LINE	Jockey	con2_Doc4	con2_Doc4$2R_RaGOO$4080646$4081238	0	0						0
LTR	Gypsy	con4_UnFmcl034_RLX-incomp	con4_UnFmcl034_RLX-incomp$2R_RaGOO$4082842$4083092	0	0						0
LINE	CR1	con5_Cr1a	con5_Cr1a$2R_RaGOO$4083104$4083810	0	0						0
DNA	TcMar-Tc1	con22_S-element	con22_S-element$2R_RaGOO$4083811$4085521	0	0						0
LINE	CR1	con5_Cr1a	con5_Cr1a$2R_RaGOO$4085522$4087991	0	0						0
LTR	Gypsy	con4_UnFmcl034_RLX-incomp	con4_UnFmcl034_RLX-incomp$2R_RaGOO$4088016$4088609	0	0						0
LTR	Gypsy	con4_UnFmcl034_RLX-incomp	con4_UnFmcl034_RLX-incomp$2R_RaGOO$4089063$4089395	0	0						0
LINE	CR1	con5_Cr1a	con5_Cr1a$2R_RaGOO$4089520$4090444	0	0						0
LINE	Jockey	con12_Doc	con12_Doc$2R_RaGOO$4090453$4091304	0	0						0
LINE	Jockey	BDGP_BS3	BDGP_BS3$2R_RaGOO$4091324$4092592	0	0						0
LTR	Gypsy	con25_opus	con25_opus$2R_RaGOO$4096049$4096275	0	0						0
LTR	Gypsy	con25_opus	con25_opus$2R_RaGOO$4097087$4097437	0	0						0
RC	Helitron	UnFUnClUnAlig_DHX-incomp_COR	UnFUnClUnAlig_DHX-incomp_COR$2R_RaGOO$4097904$4098265	0	0						0
RC	Helitron	DNAREP1_INE-1	DNAREP1_INE-1$2R_RaGOO$4098263$4098552	0	0						0
RC	Helitron	DNAREP1_INE-1	DNAREP1_INE-1$2R_RaGOO$4098695$4098961	0	0						0
LTR	Gypsy	con10_Idefix	con10_Idefix$2R_RaGOO$4098957$4099710	0	0						0
LINE	Jockey	con20_jockey	con20_jockey$2R_RaGOO$4100274$4100539	0	0						0
LINE	Jockey	BDGP_jockey2	BDGP_jockey2$2R_RaGOO$4100630$4100840	0	0						0
LINE	Jockey	BDGP_jockey2	BDGP_jockey2$2R_RaGOO$4101197$4101421	0	0						0
RC	Helitron	DNAREP1_INE-1	DNAREP1_INE-1$2R_RaGOO$4101403$4101958	0	0						0
RC	Helitron	UnFUnClUnAlig_DHX-incomp_COR	UnFUnClUnAlig_DHX-incomp_COR$2R_RaGOO$4103269$4103620	0	0						0
RC	Helitron	DNAREP1_INE-1	DNAREP1_INE-1$2R_RaGOO$4104652$4104969	0	0						0
RC	Helitron	UnFUnClUnAlig_DHX-incomp_COR	UnFUnClUnAlig_DHX-incomp_COR$2R_RaGOO$4105285$4105546	0	0						0
RC	Helitron	DNAREP1_INE-1	DNAREP1_INE-1$2R_RaGOO$4108744$4109055	0	0						0
RC	Helitron	DNAREP1_INE-1	DNAREP1_INE-1$2R_RaGOO$4109417$4109844	0	0						0
RC	Helitron	con7_Dbuz-INE-1	con7_Dbuz-INE-1$2R_RaGOO$4110249$4110537	0	0						0
DNA	P	con25_1360	con25_1360$2R_RaGOO$4110855$4111258	0	0						0
DNA	TcMar-Tc1	con22_S-element	con22_S-element$2R_RaGOO$4111428$4111612	0	0						0
DNA	PiggyBac	con3_looper1	con3_looper1$2R_RaGOO$4111581$4111732	0	0						0
LTR	Pao	con2_diver2	con2_diver2$2R_RaGOO$4114714$4115021	0	0						0
RC	Helitron	DNAREP1_INE-1	DNAREP1_INE-1$2R_RaGOO$4115489$4116660	0	0						0
LINE	Jockey	BDGP_jockey2	BDGP_jockey2$2R_RaGOO$4116637$4116862	0	0						0
LINE	Jockey	BDGP_jockey2	BDGP_jockey2$2R_RaGOO$4117220$4117430	0	0						0
LINE	R1	con14_Rt1a	con14_Rt1a$2R_RaGOO$4117587$4118718	0	0						0
LINE	CR1	con5_Cr1a	con5_Cr1a$2R_RaGOO$4119420$4119714	0	0						0
RC	Helitron	DNAREP1_INE-1	DNAREP1_INE-1$2R_RaGOO$4119715$4119909	0	0						0
LINE	CR1	con5_Cr1a	con5_Cr1a$2R_RaGOO$4119939$4120670	0	0						0
RC	Helitron	con7_Dbuz-INE-1	con7_Dbuz-INE-1$2R_RaGOO$4120670$4120901	0	0						0
LTR	Gypsy	UnFUnClUnAlig_RLX-incomp_MUN_3	UnFUnClUnAlig_RLX-incomp_MUN_3$2R_RaGOO$4120903$4121072	0	0						0
LTR	Gypsy	con3_invader2	con3_invader2$2R_RaGOO$4121273$4121537	0	0						0
LINE	I	con26_I-element	con26_I-element$2R_RaGOO$4121632$4122910	0	0						0
LINE	I	con26_I-element	con26_I-element$2R_RaGOO$4122955$4123490	0	0						0
RC	Helitron	con7_Dbuz-INE-1	con7_Dbuz-INE-1$2R_RaGOO$4126346$4126750	0	0						0
DNA	P	con25_1360	con25_1360$2R_RaGOO$4126770$4127016	0	0						0
LINE	Jockey	con3_Doc3	con3_Doc3$2R_RaGOO$4127016$4127502	0	0						0
DNA	P	con25_1360	con25_1360$2R_RaGOO$4127503$4128587	0	0						0
DNA	CMC-Transib	BDGP_transib4	BDGP_transib4$2R_RaGOO$4128638$4129631	0	0						0
LINE	Jockey	BDGP_BS3	BDGP_BS3$2R_RaGOO$4130902$4131363	0	0						0
LINE	Jockey	con24_X-element	con24_X-element$2R_RaGOO$4131362$4132770	0	0						0
LINE	Jockey	BDGP_BS3	BDGP_BS3$2R_RaGOO$4132764$4133085	0	0						0
RC	Helitron	DNAREP1_INE-1	DNAREP1_INE-1$2R_RaGOO$4135118$4135354	0	0						0
LINE	R1	BDGP_R1-2	BDGP_R1-2$2R_RaGOO$4136791$4137058	0	0						0
LINE	CR1	con5_Cr1a	con5_Cr1a$2R_RaGOO$4137088$4137585	0	0						0
RC	Helitron	DNAREP1_INE-1	DNAREP1_INE-1$2R_RaGOO$4140429$4140612	0	0						0
LTR	Gypsy	con42_mdg1	con42_mdg1$2R_RaGOO$4140610$4141488	0	0						0
LTR	Gypsy	con2_gypsy10	con2_gypsy10$2R_RaGOO$4141886$4147137	0	0						0
LTR	Gypsy	BDGP_accord2	BDGP_accord2$2R_RaGOO$4147211$4154751	0	0						0
LINE	Jockey	con2_G3	con2_G3$2R_RaGOO$4154751$4155825	0	0						0
LTR	Gypsy	BDGP_gypsy11	BDGP_gypsy11$2R_RaGOO$4155830$4155991	0	0						0
LTR	Gypsy	UnFmclCluster039_RLX-incomp_COR	UnFmclCluster039_RLX-incomp_COR$2R_RaGOO$4156360$4156622	0	0						0
LTR	Gypsy	UnFUnClUnAlig_RLX-incomp_TOM_3	UnFUnClUnAlig_RLX-incomp_TOM_3$2R_RaGOO$4156414$4156670	0	0						0
LTR	Gypsy	UnFUnClUnAlig_RLX-incomp_COR	UnFUnClUnAlig_RLX-incomp_COR$2R_RaGOO$4156624$4156779	0	0						0
LTR	Gypsy	con3_gypsy8	con3_gypsy8$2R_RaGOO$4156871$4157342	0	0						0
LTR	Gypsy	con7_gypsy12	con7_gypsy12$2R_RaGOO$4158333$4158755	0	0						0
LINE	R1	BDGP_R1A1-element	BDGP_R1A1-element$2R_RaGOO$4158773$4159551	0	0						0
LINE	R1	con15_Rt1b	con15_Rt1b$2R_RaGOO$4159633$4160536	0	0						0
LTR	Pao	con17_Max-element	con17_Max-element$2R_RaGOO$4160799$4162242	0	0						0
RC	Helitron	con7_Dbuz-INE-1	con7_Dbuz-INE-1$2R_RaGOO$4162326$4162547	0	0						0
LINE	CR1	con5_Cr1a	con5_Cr1a$2R_RaGOO$4163789$4164121	0	0						0
DNA	TcMar-Tc1	con11_mariner2	con11_mariner2$2R_RaGOO$4166781$4167566	0	0						0
RC	Helitron	DNAREP1_INE-1	DNAREP1_INE-1$2R_RaGOO$4169749$4170126	0	0						0
RC	Helitron	con4_UnFUnCl002_DHX-incomp	con4_UnFUnCl002_DHX-incomp$2R_RaGOO$4169942$4170206	0	0						0
LTR	Gypsy	con3_gypsy8	con3_gypsy8$2R_RaGOO$4173802$4174119	0	0						0
RC	Helitron	UnFUnClUnAlig_DHX-incomp_COR	UnFUnClUnAlig_DHX-incomp_COR$2R_RaGOO$4174917$4175323	0	0						0
RC	Helitron	DNAREP1_INE-1	DNAREP1_INE-1$2R_RaGOO$4175465$4175832	0	0						0
RC	Helitron	DNAREP1_INE-1	DNAREP1_INE-1$2R_RaGOO$4178708$4179617	0	0						0
RC	Helitron	UnFUnClUnAlig_DHX-incomp_COR	UnFUnClUnAlig_DHX-incomp_COR$2R_RaGOO$4181650$4181935	0	0						0
RC	Helitron	DNAREP1_INE-1	DNAREP1_INE-1$2R_RaGOO$4182949$4183174	0	0						0
LINE	CR1	con5_Cr1a	con5_Cr1a$2R_RaGOO$4184832$4185054	0	0						0
RC	Helitron	DNAREP1_INE-1	DNAREP1_INE-1$2R_RaGOO$4185846$4186078	0	0						0
LINE	Jockey	con14_F-element	con14_F-element$2R_RaGOO$4187169$4187508	0	0						0
RC	Helitron	DNAREP1_INE-1	DNAREP1_INE-1$2R_RaGOO$4187558$4187854	0	0						0
RC	Helitron	DNAREP1_INE-1	DNAREP1_INE-1$2R_RaGOO$4188606$4188935	0	0						0
LINE	R1	con15_Rt1b	con15_Rt1b$2R_RaGOO$4190736$4191086	0	0						0
LINE	Jockey	con2_Doc4	con2_Doc4$2R_RaGOO$4191070$4192662	0	0						0
LTR	Gypsy	con3_gypsy8	con3_gypsy8$2R_RaGOO$4192675$4193822	0	0						0
RC	Helitron	DNAREP1_INE-1	DNAREP1_INE-1$2R_RaGOO$4195089$4195486	0	0						0
DNA	P	con25_1360	con25_1360$2R_RaGOO$4195689$4195883	0	0						0
RC	Helitron	con4_UnFUnCl002_DHX-incomp	con4_UnFUnCl002_DHX-incomp$2R_RaGOO$4195893$4196066	0	0						0
RC	Helitron	DNAREP1_INE-1	DNAREP1_INE-1$2R_RaGOO$4196075$4196287	0	0						0
RC	Helitron	UnFUnClUnAlig_DHX-incomp_COR	UnFUnClUnAlig_DHX-incomp_COR$2R_RaGOO$4197078$4197334	0	0						0
RC	Helitron	DNAREP1_INE-1	DNAREP1_INE-1$2R_RaGOO$4197325$4197701	0	0						0
RC	Helitron	con4_UnFUnCl002_DHX-incomp	con4_UnFUnCl002_DHX-incomp$2R_RaGOO$4197450$4197696	0	0						0
LINE	Loa	BDGP_baggins	BDGP_baggins$2R_RaGOO$4199181$4201352	0	0						0
RC	Helitron	DNAREP1_INE-1	DNAREP1_INE-1$2R_RaGOO$4201843$4201994	0	0						0
RC	Helitron	DNAREP1_INE-1	DNAREP1_INE-1$2R_RaGOO$4202432$4202811	0	0						0
RC	Helitron	con4_UnFUnCl002_DHX-incomp	con4_UnFUnCl002_DHX-incomp$2R_RaGOO$4202671$4203150	0	0						0
LTR	Gypsy	con26_mdg3	con26_mdg3$2R_RaGOO$4203559$4203738	0	0						0
LINE	R1	con14_Rt1a	con14_Rt1a$2R_RaGOO$4203792$4205033	0	0						0
LTR	Gypsy	con3_invader2	con3_invader2$2R_RaGOO$4207351$4207560	0	0						0
LTR	Pao	BDGP_rooA	BDGP_rooA$2R_RaGOO$4207561$4212475	0	0						0
LINE	Jockey	con4_Doc2	con4_Doc2$2R_RaGOO$4216000$4216220	0	0						0
RC	Helitron	DNAREP1_INE-1	DNAREP1_INE-1$2R_RaGOO$4217541$4217752	0	0						0
LTR	Pao	con2_diver2	con2_diver2$2R_RaGOO$4218627$4219084	0	0						0
RC	Helitron	DNAREP1_INE-1	DNAREP1_INE-1$2R_RaGOO$4219118$4219408	0	0						0
DNA	P	con25_1360	con25_1360$2R_RaGOO$4219427$4219674	0	0						0
LINE	Jockey	con14_F-element	con14_F-element$2R_RaGOO$4220404$4220956	0	0						0
RC	Helitron	DNAREP1_INE-1	DNAREP1_INE-1$2R_RaGOO$4222110$4222583	0	0						0
LINE	CR1	con5_Cr1a	con5_Cr1a$2R_RaGOO$4222581$4223026	0	0						0
LTR	Pao	con2_diver2	con2_diver2$2R_RaGOO$4223320$4223495	0	0						0
LTR	Gypsy	con15_flea	con15_flea$2R_RaGOO$4223985$4224925	0	0						0
LTR	Gypsy	con12_UnFmcl011_RLX-incomp	con12_UnFmcl011_RLX-incomp$2R_RaGOO$4227743$4228208	0	0						0
LINE	CR1	con5_Cr1a	con5_Cr1a$2R_RaGOO$4233807$4233994	0	0						0
LTR	Gypsy	con10_Idefix	con10_Idefix$2R_RaGOO$4234111$4234474	0	0						0
DNA	TcMar-Tc1	con22_S-element	con22_S-element$2R_RaGOO$4235687$4236054	0	0						0
DNA	TcMar-Tc1	con3_Tc1-2	con3_Tc1-2$2R_RaGOO$4236415$4236622	0	0						0
DNA	P	con25_1360	con25_1360$2R_RaGOO$4236647$4237747	0	0						0
LTR	Gypsy	con7_gypsy12	con7_gypsy12$2R_RaGOO$4238652$4239164	0	0						0
LTR	Gypsy	con7_gypsy12	con7_gypsy12$2R_RaGOO$4239379$4240661	0	0						0
RC	Helitron	DNAREP1_INE-1	DNAREP1_INE-1$2R_RaGOO$4241374$4241672	0	0						0
LTR	Gypsy	UnFUnClUnAlig_RLX-incomp_SLO	UnFUnClUnAlig_RLX-incomp_SLO$2R_RaGOO$4243831$4244198	0	0						0
LINE	CR1	con5_Cr1a	con5_Cr1a$2R_RaGOO$4245268$4246982	0	0						0
LINE	R1	BDGP_R1-2	BDGP_R1-2$2R_RaGOO$4251522$4252856	0	0						0
LINE	Jockey	con3_G4	con3_G4$2R_RaGOO$4252936$4253264	0	0						0
LINE	Jockey	BDGP_G5	BDGP_G5$2R_RaGOO$4253263$4258038	0	0						0
LINE	Jockey	con3_G4	con3_G4$2R_RaGOO$4258062$4258339	0	0						0
LINE	CR1	con5_Cr1a	con5_Cr1a$2R_RaGOO$4259427$4259887	0	0						0
LINE	Jockey	con2_Doc4	con2_Doc4$2R_RaGOO$4260429$4261000	0	0						0
LINE	Jockey	UnFUnClUnAlig_RIX-incomp_JUT_2	UnFUnClUnAlig_RIX-incomp_JUT_2$2R_RaGOO$4260998$4261256	0	0						0
LTR	Gypsy	con3_gypsy8	con3_gypsy8$2R_RaGOO$4261271$4261516	0	0						0
LINE	Jockey	con2_Doc4	con2_Doc4$2R_RaGOO$4261540$4261982	0	0						0
LTR	Gypsy	con6_UnFmcl028_RLX-incomp	con6_UnFmcl028_RLX-incomp$2R_RaGOO$4261983$4266398	0	0						0
LINE	Jockey	con2_Doc4	con2_Doc4$2R_RaGOO$4266399$4267131	0	0						0
RC	Helitron	DNAREP1_INE-1	DNAREP1_INE-1$2R_RaGOO$4267254$4267568	0	0						0
LTR	Gypsy	UnFmclCluster039_RLX-incomp_COR	UnFmclCluster039_RLX-incomp_COR$2R_RaGOO$4267832$4268349	0	0						0
RC	Helitron	con4_UnFUnCl002_DHX-incomp	con4_UnFUnCl002_DHX-incomp$2R_RaGOO$4268743$4269044	0	0						0
RC	Helitron	DNAREP1_INE-1	DNAREP1_INE-1$2R_RaGOO$4268837$4269045	0	0						0
RC	Helitron	DNAREP1_INE-1	DNAREP1_INE-1$2R_RaGOO$4272593$4272875	0	0						0
RC	Helitron	UnFUnClUnAlig_DHX-incomp_COR	UnFUnClUnAlig_DHX-incomp_COR$2R_RaGOO$4272903$4273146	0	0						0
RC	Helitron	DNAREP1_INE-1	DNAREP1_INE-1$2R_RaGOO$4275257$4275581	0	0						0
LTR	Gypsy	con7_gypsy12	con7_gypsy12$2R_RaGOO$4277093$4277253	0	0						0
LTR	Gypsy	UnFUnClUnAlig_RLX-incomp_COR	UnFUnClUnAlig_RLX-incomp_COR$2R_RaGOO$4277670$4277854	0	0						0
LTR	Gypsy	UnFUnClUnAlig_RLX-incomp_TOM_3	UnFUnClUnAlig_RLX-incomp_TOM_3$2R_RaGOO$4277767$4277967	0	0						0
DNA	MULE-NOF	con2_NOF	con2_NOF$2R_RaGOO$4277969$4278786	0	0						0
DNA	TcMar-Tc1	con48_FB	con48_FB$2R_RaGOO$4278185$4278480	0	0						0
RC	Helitron	DNAREP1_INE-1	DNAREP1_INE-1$2R_RaGOO$4280718$4280878	0	0						0
DNA	TcMar-Tc1	con13_Tc1	con13_Tc1$2R_RaGOO$4281902$4282141	0	0						0
DNA	TcMar-Tc1	con22_S-element	con22_S-element$2R_RaGOO$4282142$4282381	0	0						0
RC	Helitron	DNAREP1_INE-1	DNAREP1_INE-1$2R_RaGOO$4282388$4282838	0	0						0
DNA	CMC-Transib	con11_hopper	con11_hopper$2R_RaGOO$4284836$4286252	0	0						0
DNA	P	con25_1360	con25_1360$2R_RaGOO$4286253$4287203	0	0						0
DNA	MULE-NOF	con2_NOF	con2_NOF$2R_RaGOO$4287315$4287594	0	0						0
LINE	R1	con15_Rt1b	con15_Rt1b$2R_RaGOO$4288855$4290954	0	0						0
LINE	I	con26_I-element	con26_I-element$2R_RaGOO$4291123$4291399	0	0						0
RC	Helitron	UnFUnClUnAlig_DHX-incomp_COR	UnFUnClUnAlig_DHX-incomp_COR$2R_RaGOO$4291417$4291724	0	0						0
RC	Helitron	DNAREP1_INE-1	DNAREP1_INE-1$2R_RaGOO$4291724$4291890	0	0						0
RC	Helitron	DNAREP1_INE-1	DNAREP1_INE-1$2R_RaGOO$4292553$4292716	0	0						0
LTR	Gypsy	BDGP_gypsy3	BDGP_gypsy3$2R_RaGOO$4292723$4293244	0	0						0
LTR	Gypsy	con21_springer	con21_springer$2R_RaGOO$4293243$4295836	0	0						0
RC	Helitron	UnFUnClUnAlig_DHX-incomp_COR	UnFUnClUnAlig_DHX-incomp_COR$2R_RaGOO$4300130$4300482	0	0						0
RC	Helitron	DNAREP1_INE-1	DNAREP1_INE-1$2R_RaGOO$4300479$4300748	0	0						0
RC	Helitron	DNAREP1_INE-1	DNAREP1_INE-1$2R_RaGOO$4300796$4300951	0	0						0
RC	Helitron	DNAREP1_INE-1	DNAREP1_INE-1$2R_RaGOO$4304243$4304582	0	0						0
LTR	Gypsy	con8_invader1	con8_invader1$2R_RaGOO$4305797$4306099	0	0						0
RC	Helitron	DNAREP1_INE-1	DNAREP1_INE-1$2R_RaGOO$4306099$4306443	0	0						0
LTR	Pao	BDGP_rooA	BDGP_rooA$2R_RaGOO$4306566$4306926	0	0						0
LINE	R1	con15_Rt1b	con15_Rt1b$2R_RaGOO$4307312$4308833	0	0						0
LINE	Jockey	con3_Doc3	con3_Doc3$2R_RaGOO$4308848$4310306	0	0						0
DNA	P	con25_1360	con25_1360$2R_RaGOO$4310307$4311788	0	0						0
LINE	Jockey	con3_Doc3	con3_Doc3$2R_RaGOO$4311789$4313494	0	0						0
LTR	Pao	BDGP_aurora	BDGP_aurora$2R_RaGOO$4314904$4315682	0	0						0
LTR	Gypsy	UnFmclCluster039_RLX-incomp_COR	UnFmclCluster039_RLX-incomp_COR$2R_RaGOO$4318245$4318809	0	0						0
LTR	Gypsy	UnFUnClUnAlig_RLX-incomp_COR_2	UnFUnClUnAlig_RLX-incomp_COR_2$2R_RaGOO$4318810$4319008	0	0						0
LTR	Gypsy	UnFmclCluster039_RLX-incomp_COR	UnFmclCluster039_RLX-incomp_COR$2R_RaGOO$4319009$4320042	0	0						0
LTR	Gypsy	BDGP_Osvaldo	BDGP_Osvaldo$2R_RaGOO$4320264$4320731	0	0						0
LINE	I	con26_I-element	con26_I-element$2R_RaGOO$4325050$4325424	0	0						0
DNA	TcMar-Tc1	con22_S-element	con22_S-element$2R_RaGOO$4325424$4326641	0	0						0
RC	Helitron	DNAREP1_INE-1	DNAREP1_INE-1$2R_RaGOO$4328761$4328933	0	0						0
RC	Helitron	UnFUnClUnAlig_DHX-incomp_COR	UnFUnClUnAlig_DHX-incomp_COR$2R_RaGOO$4328975$4329315	0	0						0
LTR	Pao	con17_Max-element	con17_Max-element$2R_RaGOO$4329351$4329714	0	0						0
DNA	MULE-NOF	con2_NOF	con2_NOF$2R_RaGOO$4329901$4330199	0	0						0
DNA	TcMar-Tc1	con2_Tc3	con2_Tc3$2R_RaGOO$4331897$4332477	0	0						0
RC	Helitron	DNAREP1_INE-1	DNAREP1_INE-1$2R_RaGOO$4333570$4333999	0	0						0
RC	Helitron	DNAREP1_INE-1	DNAREP1_INE-1$2R_RaGOO$4335747$4336309	0	0						0
LTR	Gypsy	con4_UnFmcl034_RLX-incomp	con4_UnFmcl034_RLX-incomp$2R_RaGOO$4343877$4344253	0	0						0
DNA	P	con25_1360	con25_1360$2R_RaGOO$4351789$4352800	0	0						0
LINE	Jockey	con14_F-element	con14_F-element$2R_RaGOO$4353426$4356072	0	0						0
LTR	Gypsy	con7_gypsy12	con7_gypsy12$2R_RaGOO$4356073$4357617	0	0						0
LINE	Jockey	con14_F-element	con14_F-element$2R_RaGOO$4357618$4358471	0	0						0
LTR	Gypsy	UnFmclCluster039_RLX-incomp_COR	UnFmclCluster039_RLX-incomp_COR$2R_RaGOO$4360740$4361006	0	0						0
LTR	Gypsy	UnFUnClUnAlig_RLX-incomp_COR_2	UnFUnClUnAlig_RLX-incomp_COR_2$2R_RaGOO$4361012$4361324	0	0						0
LTR	Gypsy	UnFmclCluster039_RLX-incomp_COR	UnFmclCluster039_RLX-incomp_COR$2R_RaGOO$4361342$4361925	0	0						0
LTR	Gypsy	UnFUnClUnAlig_RLX-incomp_TOM_2	UnFUnClUnAlig_RLX-incomp_TOM_2$2R_RaGOO$4365088$4365331	0	0						0
DNA	P	con25_1360	con25_1360$2R_RaGOO$4365492$4366692	0	0						0
LTR	Gypsy	con2_gypsy5	con2_gypsy5$2R_RaGOO$4366771$4367307	0	0						0
LTR	Gypsy	con46_297	con46_297$2R_RaGOO$4368220$4368710	0	0						0
LINE	Loa	BDGP_baggins	BDGP_baggins$2R_RaGOO$4368708$4373024	0	0						0
LTR	Gypsy	con20_HMS-Beagle	con20_HMS-Beagle$2R_RaGOO$4373702$4373958	0	0						0
DNA	TcMar-Tc1	con13_Tc1	con13_Tc1$2R_RaGOO$4375413$4377065	0	0						0
DNA	TcMar-Tc1	con22_S-element	con22_S-element$2R_RaGOO$4382875$4383215	0	0						0
RC	Helitron	DNAREP1_INE-1	DNAREP1_INE-1$2R_RaGOO$4385029$4385446	0	0						0
RC	Helitron	DNAREP1_INE-1	DNAREP1_INE-1$2R_RaGOO$4386075$4386615	0	0						0
DNA	P	con25_1360	con25_1360$2R_RaGOO$4387166$4388239	0	0						0
LTR	Pao	con2_diver2	con2_diver2$2R_RaGOO$4388765$4389363	0	0						0
LINE	CR1	con5_Cr1a	con5_Cr1a$2R_RaGOO$4389623$4393236	0	0						0
LTR	Pao	con2_diver2	con2_diver2$2R_RaGOO$4393452$4393760	0	0						0
LINE	Jockey	con14_F-element	con14_F-element$2R_RaGOO$4394122$4395208	0	0						0
RC	Helitron	DNAREP1_INE-1	DNAREP1_INE-1$2R_RaGOO$4395203$4395490	0	0						0
RC	Helitron	con7_Dbuz-INE-1	con7_Dbuz-INE-1$2R_RaGOO$4395494$4395728	0	0						0
RC	Helitron	DNAREP1_INE-1	DNAREP1_INE-1$2R_RaGOO$4396827$4397144	0	0						0
RC	Helitron	con7_Dbuz-INE-1	con7_Dbuz-INE-1$2R_RaGOO$4397143$4397312	0	0						0
RC	Helitron	UnFUnClUnAlig_DHX-incomp_COR	UnFUnClUnAlig_DHX-incomp_COR$2R_RaGOO$4399087$4399327	0	0						0
RC	Helitron	DNAREP1_INE-1	DNAREP1_INE-1$2R_RaGOO$4400412$4400639	0	0						0
RC	Helitron	UnFUnClUnAlig_DHX-incomp_COR	UnFUnClUnAlig_DHX-incomp_COR$2R_RaGOO$4400649$4400875	0	0						0
RC	Helitron	con7_Dbuz-INE-1	con7_Dbuz-INE-1$2R_RaGOO$4403237$4403455	0	0						0
DNA	P	con25_1360	con25_1360$2R_RaGOO$4404038$4404271	0	0						0
LINE	I	con26_I-element	con26_I-element$2R_RaGOO$4406533$4406716	0	0						0
RC	Helitron	con7_Dbuz-INE-1	con7_Dbuz-INE-1$2R_RaGOO$4406743$4406997	0	0						0
RC	Helitron	DNAREP1_INE-1	DNAREP1_INE-1$2R_RaGOO$4406990$4407234	0	0						0
LINE	I	con26_I-element	con26_I-element$2R_RaGOO$4407234$4407922	0	0						0
LINE	Jockey	con14_F-element	con14_F-element$2R_RaGOO$4410025$4411273	0	0						0
LINE	Loa	BDGP_baggins	BDGP_baggins$2R_RaGOO$4412097$4412945	0	0						0
LINE	CR1	con5_Cr1a	con5_Cr1a$2R_RaGOO$4413514$4413852	0	0						0
LTR	Copia	con6_1731	con6_1731$2R_RaGOO$4414237$4414539	0	0						0
LTR	Pao	con4_GATEa	con4_GATEa$2R_RaGOO$4414561$4414920	0	0						0
RC	Helitron	UnFUnClUnAlig_DHX-incomp_COR	UnFUnClUnAlig_DHX-incomp_COR$2R_RaGOO$4418102$4418261	0	0						0
RC	Helitron	DNAREP1_INE-1	DNAREP1_INE-1$2R_RaGOO$4418330$4418496	0	0						0
LTR	Gypsy	UnFUnClUnAlig_RLX-incomp_COR	UnFUnClUnAlig_RLX-incomp_COR$2R_RaGOO$4419033$4419440	0	0						0
LINE	Jockey	con20_jockey	con20_jockey$2R_RaGOO$4419437$4420352	0	0						0
LTR	Gypsy	con12_UnFmcl011_RLX-incomp	con12_UnFmcl011_RLX-incomp$2R_RaGOO$4422972$4423370	0	0						0
LTR	Gypsy	con7_gypsy12	con7_gypsy12$2R_RaGOO$4425395$4426117	0	0						0
LTR	Pao	con17_Max-element	con17_Max-element$2R_RaGOO$4426152$4427701	0	0						0
DNA	CMC-Transib	BDGP_transib3	BDGP_transib3$2R_RaGOO$4431109$4432671	0	0						0
LINE	R1	BDGP_R1A1-element	BDGP_R1A1-element$2R_RaGOO$4433264$4433619	0	0						0
LTR	Gypsy	con25_opus	con25_opus$2R_RaGOO$4434471$4434738	0	0						0
RC	Helitron	DNAREP1_INE-1	DNAREP1_INE-1$2R_RaGOO$4435537$4435887	0	0						0
LINE	CR1	con5_Cr1a	con5_Cr1a$2R_RaGOO$4435964$4436122	0	0						0
LINE	Jockey	BDGP_jockey2	BDGP_jockey2$2R_RaGOO$4437604$4437812	0	0						0
RC	Helitron	DNAREP1_INE-1	DNAREP1_INE-1$2R_RaGOO$4440339$4440620	0	0						0
LINE	Jockey	BDGP_G5	BDGP_G5$2R_RaGOO$4444564$4445279	0	0						0
DNA	P	con25_1360	con25_1360$2R_RaGOO$4446974$4447981	0	0						0
DNA	CMC-Transib	con19_transib2	con19_transib2$2R_RaGOO$4449070$4450163	0	0						0
LINE	R1	con14_Rt1a	con14_Rt1a$2R_RaGOO$4450963$4452952	0	0						0
RC	Helitron	DNAREP1_INE-1	DNAREP1_INE-1$2R_RaGOO$4453284$4453442	0	0						0
RC	Helitron	UnFUnClUnAlig_DHX-incomp_COR	UnFUnClUnAlig_DHX-incomp_COR$2R_RaGOO$4453452$4453813	0	0						0
RC	Helitron	DNAREP1_INE-1	DNAREP1_INE-1$2R_RaGOO$4455207$4455382	0	0						0
RC	Helitron	DNAREP1_INE-1	DNAREP1_INE-1$2R_RaGOO$4455520$4455922	0	0						0
RC	Helitron	DNAREP1_INE-1	DNAREP1_INE-1$2R_RaGOO$4460827$4461496	0	0						0
LTR	Gypsy	con8_micropia	con8_micropia$2R_RaGOO$4463346$4464490	0	0						0
DNA	TcMar-Tc1	con3_Tc1-2	con3_Tc1-2$2R_RaGOO$4464511$4465805	0	3						0
RC	Helitron	con7_Dbuz-INE-1	con7_Dbuz-INE-1$2R_RaGOO$4466602$4466820	0	0						0
RC	Helitron	DNAREP1_INE-1	DNAREP1_INE-1$2R_RaGOO$4466822$4467020	0	0						0
RC	Helitron	DNAREP1_INE-1	DNAREP1_INE-1$2R_RaGOO$4467261$4467420	0	0						0
RC	Helitron	con4_UnFUnCl002_DHX-incomp	con4_UnFUnCl002_DHX-incomp$2R_RaGOO$4471661$4471868	0	0						0
LINE	R1	BDGP_R1A1-element	BDGP_R1A1-element$2R_RaGOO$4472133$4472291	0	0						0
RC	Helitron	DNAREP1_INE-1	DNAREP1_INE-1$2R_RaGOO$4473466$4474052	0	0						0
LINE	Jockey	con2_Doc4	con2_Doc4$2R_RaGOO$4473475$4473634	0	0						0
DNA	TcMar-Tc1	con13_HB	con13_HB$2R_RaGOO$4474043$4474676	0	0						0
LINE	I	con21_Ivk	con21_Ivk$2R_RaGOO$4474733$4475873	0	0						0
LINE	I	con21_Ivk	con21_Ivk$2R_RaGOO$4476785$4477043	0	0						0
DNA	TcMar-Tc1	con13_HB	con13_HB$2R_RaGOO$4477039$4477845	0	0						0
DNA	P	con25_1360	con25_1360$2R_RaGOO$4479621$4479852	0	0						0
DNA	TcMar-Tc1	con2_Tc3	con2_Tc3$2R_RaGOO$4480457$4480649	0	0						0
RC	Helitron	DNAREP1_INE-1	DNAREP1_INE-1$2R_RaGOO$4483109$4483434	0	0						0
RC	Helitron	UnFUnClUnAlig_DHX-incomp_COR	UnFUnClUnAlig_DHX-incomp_COR$2R_RaGOO$4483443$4483673	0	0						0
DNA	TcMar-Tc1	con13_HB	con13_HB$2R_RaGOO$4484226$4484666	0	0						0
LINE	CR1	con5_Cr1a	con5_Cr1a$2R_RaGOO$4484859$4486732	0	0						0
RC	Helitron	DNAREP1_INE-1	DNAREP1_INE-1$2R_RaGOO$4487266$4487553	0	0						0
RC	Helitron	DNAREP1_INE-1	DNAREP1_INE-1$2R_RaGOO$4488255$4488561	0	0						0
RC	Helitron	con4_UnFUnCl002_DHX-incomp	con4_UnFUnCl002_DHX-incomp$2R_RaGOO$4488604$4488964	0	0						0
RC	Helitron	DNAREP1_INE-1	DNAREP1_INE-1$2R_RaGOO$4488891$4489134	0	0						0
RC	Helitron	UnFUnClUnAlig_DHX-incomp_COR	UnFUnClUnAlig_DHX-incomp_COR$2R_RaGOO$4491098$4491529	0	0						0
RC	Helitron	DNAREP1_INE-1	DNAREP1_INE-1$2R_RaGOO$4491538$4491692	0	0						0
DNA	TcMar-Tc1	con3_Tc1-2	con3_Tc1-2$2R_RaGOO$4492653$4493004	0	0						0
DNA	P	con25_1360	con25_1360$2R_RaGOO$4493039$4494221	0	0						0
LINE	Jockey	con2_Doc4	con2_Doc4$2R_RaGOO$4494490$4496859	0	0						0
LINE	R1	con15_Rt1b	con15_Rt1b$2R_RaGOO$4497628$4498568	0	0						0
LINE	CR1	con5_Cr1a	con5_Cr1a$2R_RaGOO$4498669$4499140	0	0						0
LINE	CR1	con5_Cr1a	con5_Cr1a$2R_RaGOO$4500399$4501148	0	0						0
DNA	P	con25_1360	con25_1360$2R_RaGOO$4501268$4501460	0	0						0
LINE	Loa	BDGP_baggins	BDGP_baggins$2R_RaGOO$4501494$4505335	0	0						0
DNA	P	con25_1360	con25_1360$2R_RaGOO$4505905$4507047	0	0						0
LINE	CR1	con5_Cr1a	con5_Cr1a$2R_RaGOO$4507904$4508333	0	0						0
LTR	Gypsy	con7_gypsy12	con7_gypsy12$2R_RaGOO$4508336$4511300	0	0						0
LINE	CR1	con5_Cr1a	con5_Cr1a$2R_RaGOO$4511668$4514325	0	0						0
LTR	Gypsy	con25_opus	con25_opus$2R_RaGOO$4514448$4515777	0	0						0
LINE	CR1	con5_Cr1a	con5_Cr1a$2R_RaGOO$4516362$4518053	0	0						0
LINE	R1	con14_Rt1a	con14_Rt1a$2R_RaGOO$4518067$4519830	0	0						0
LTR	Gypsy	UnFUnClUnAlig_RLX-incomp_COR	UnFUnClUnAlig_RLX-incomp_COR$2R_RaGOO$4519846$4520164	0	0						0
LTR	Gypsy	BDGP_accord2	BDGP_accord2$2R_RaGOO$4523551$4524222	0	0						0
LINE	Loa	BDGP_baggins	BDGP_baggins$2R_RaGOO$4524246$4528240	0	0						0
LTR	Gypsy	BDGP_accord2	BDGP_accord2$2R_RaGOO$4528253$4528474	0	0						0
RC	Helitron	DNAREP1_INE-1	DNAREP1_INE-1$2R_RaGOO$4530421$4530579	0	0						0
RC	Helitron	UnFUnClUnAlig_DHX-incomp_COR	UnFUnClUnAlig_DHX-incomp_COR$2R_RaGOO$4530589$4530947	0	0						0
RC	Helitron	UnFUnClUnAlig_DHX-incomp_COR	UnFUnClUnAlig_DHX-incomp_COR$2R_RaGOO$4532471$4532660	0	0						0
RC	Helitron	DNAREP1_INE-1	DNAREP1_INE-1$2R_RaGOO$4532662$4533061	0	0						0
RC	Helitron	DNAREP1_INE-1	DNAREP1_INE-1$2R_RaGOO$4537958$4538629	0	0						0
LTR	Gypsy	con8_micropia	con8_micropia$2R_RaGOO$4540479$4541620	0	0						0
RC	Helitron	con7_Dbuz-INE-1	con7_Dbuz-INE-1$2R_RaGOO$4543738$4543973	0	0						0
RC	Helitron	DNAREP1_INE-1	DNAREP1_INE-1$2R_RaGOO$4543960$4544156	0	0						0
RC	Helitron	con4_UnFUnCl002_DHX-incomp	con4_UnFUnCl002_DHX-incomp$2R_RaGOO$4548810$4549017	0	0						0
LINE	R1	BDGP_R1A1-element	BDGP_R1A1-element$2R_RaGOO$4549282$4549440	0	0						0
RC	Helitron	DNAREP1_INE-1	DNAREP1_INE-1$2R_RaGOO$4550613$4551200	0	0						0
LINE	Jockey	con2_Doc4	con2_Doc4$2R_RaGOO$4550622$4550780	0	0						0
DNA	TcMar-Tc1	con13_HB	con13_HB$2R_RaGOO$4551191$4551825	0	0						0
LINE	I	con21_Ivk	con21_Ivk$2R_RaGOO$4551882$4553022	0	0						0
LINE	I	con21_Ivk	con21_Ivk$2R_RaGOO$4553934$4554196	0	0						0
DNA	TcMar-Tc1	con13_HB	con13_HB$2R_RaGOO$4554192$4555000	0	0						0
DNA	P	con25_1360	con25_1360$2R_RaGOO$4556776$4557006	0	0						0
DNA	TcMar-Tc1	con2_Tc3	con2_Tc3$2R_RaGOO$4557610$4557802	0	0						0
RC	Helitron	DNAREP1_INE-1	DNAREP1_INE-1$2R_RaGOO$4560270$4560593	0	0						0
RC	Helitron	UnFUnClUnAlig_DHX-incomp_COR	UnFUnClUnAlig_DHX-incomp_COR$2R_RaGOO$4560602$4560830	0	0						0
DNA	TcMar-Tc1	con13_HB	con13_HB$2R_RaGOO$4561382$4561824	0	0						0
LINE	CR1	con5_Cr1a	con5_Cr1a$2R_RaGOO$4562014$4563891	0	0						0
RC	Helitron	DNAREP1_INE-1	DNAREP1_INE-1$2R_RaGOO$4564427$4564714	0	0						0
RC	Helitron	DNAREP1_INE-1	DNAREP1_INE-1$2R_RaGOO$4565415$4565721	0	0						0
RC	Helitron	con4_UnFUnCl002_DHX-incomp	con4_UnFUnCl002_DHX-incomp$2R_RaGOO$4565764$4566123	0	0						0
RC	Helitron	DNAREP1_INE-1	DNAREP1_INE-1$2R_RaGOO$4566050$4566293	0	0						0
RC	Helitron	UnFUnClUnAlig_DHX-incomp_COR	UnFUnClUnAlig_DHX-incomp_COR$2R_RaGOO$4568257$4568694	0	0						0
RC	Helitron	DNAREP1_INE-1	DNAREP1_INE-1$2R_RaGOO$4568703$4568857	0	0						0
DNA	TcMar-Tc1	con3_Tc1-2	con3_Tc1-2$2R_RaGOO$4569818$4570169	0	0						0
DNA	P	con25_1360	con25_1360$2R_RaGOO$4570204$4571387	0	0						0
LINE	Jockey	con2_Doc4	con2_Doc4$2R_RaGOO$4571656$4574026	0	0						0
LTR	Gypsy	con3_gypsy8	con3_gypsy8$2R_RaGOO$4574039$4574409	0	0						0
DNA	P	con25_1360	con25_1360$2R_RaGOO$4574573$4575679	0	0						0
LTR	Gypsy	con3_gypsy8	con3_gypsy8$2R_RaGOO$4575699$4576352	0	0						0
LINE	Jockey	UnFUnClUnAlig_RIX-incomp_JUT_2	UnFUnClUnAlig_RIX-incomp_JUT_2$2R_RaGOO$4576360$4576624	0	0						0
LINE	Jockey	con2_Doc4	con2_Doc4$2R_RaGOO$4576625$4577194	0	0						0
LINE	Jockey	con3_G4	con3_G4$2R_RaGOO$4577340$4577554	0	0						0
RC	Helitron	DNAREP1_INE-1	DNAREP1_INE-1$2R_RaGOO$4579989$4580182	0	0						0
LTR	Copia	con4_UnFmcl032_RLX-incomp	con4_UnFmcl032_RLX-incomp$2R_RaGOO$4589986$4590152	0	0						0
LTR	Copia	con7_Dm88	con7_Dm88$2R_RaGOO$4590171$4591828	0	0						0
LINE	CR1	con5_Cr1a	con5_Cr1a$2R_RaGOO$4591829$4592911	0	0						0
DNA	P	con25_1360	con25_1360$2R_RaGOO$4592961$4593353	0	0						0
LINE	CR1	con5_Cr1a	con5_Cr1a$2R_RaGOO$4593351$4594468	0	0						0
RC	Helitron	con7_Dbuz-INE-1	con7_Dbuz-INE-1$2R_RaGOO$4595436$4595647	0	0						0
LTR	Gypsy	con7_gypsy12	con7_gypsy12$2R_RaGOO$4596027$4596427	0	0						0
LINE	Jockey	BDGP_BS3	BDGP_BS3$2R_RaGOO$4596535$4597237	0	0						0
LINE	Loa	BDGP_baggins	BDGP_baggins$2R_RaGOO$4597237$4597831	0	0						0
LINE	Loa	BDGP_baggins	BDGP_baggins$2R_RaGOO$4598277$4598953	0	0						0
LINE	Loa	BDGP_baggins	BDGP_baggins$2R_RaGOO$4599402$4600077	0	0						0
LINE	Loa	BDGP_baggins	BDGP_baggins$2R_RaGOO$4602150$4602552	0	0						0
LINE	Loa	BDGP_baggins	BDGP_baggins$2R_RaGOO$4602994$4604050	0	0						0
LINE	Loa	BDGP_baggins	BDGP_baggins$2R_RaGOO$4604435$4607885	0	0						0
RC	Helitron	con7_Dbuz-INE-1	con7_Dbuz-INE-1$2R_RaGOO$4609473$4609683	0	0						0
LINE	CR1	con5_Cr1a	con5_Cr1a$2R_RaGOO$4611814$4613635	0	0						0
LINE	R1	con14_Rt1a	con14_Rt1a$2R_RaGOO$4613736$4615096	0	0						0
RC	Helitron	DNAREP1_INE-1	DNAREP1_INE-1$2R_RaGOO$4615420$4615578	0	0						0
RC	Helitron	UnFUnClUnAlig_DHX-incomp_COR	UnFUnClUnAlig_DHX-incomp_COR$2R_RaGOO$4615589$4615944	0	0						0
RC	Helitron	DNAREP1_INE-1	DNAREP1_INE-1$2R_RaGOO$4617326$4617502	0	0						0
RC	Helitron	DNAREP1_INE-1	DNAREP1_INE-1$2R_RaGOO$4617640$4618043	0	0						0
RC	Helitron	DNAREP1_INE-1	DNAREP1_INE-1$2R_RaGOO$4622944$4623614	0	0						0
LTR	Gypsy	con8_micropia	con8_micropia$2R_RaGOO$4625464$4626607	0	0						0
DNA	TcMar-Tc1	con3_Tc1-2	con3_Tc1-2$2R_RaGOO$4626628$4627927	0	0						0
RC	Helitron	con7_Dbuz-INE-1	con7_Dbuz-INE-1$2R_RaGOO$4628724$4628955	0	0						0
RC	Helitron	DNAREP1_INE-1	DNAREP1_INE-1$2R_RaGOO$4628947$4629145	0	0						0
RC	Helitron	DNAREP1_INE-1	DNAREP1_INE-1$2R_RaGOO$4629386$4629537	0	0						0
RC	Helitron	con4_UnFUnCl002_DHX-incomp	con4_UnFUnCl002_DHX-incomp$2R_RaGOO$4633793$4634000	0	0						0
RC	Helitron	DNAREP1_INE-1	DNAREP1_INE-1$2R_RaGOO$4635595$4636180	0	0						0
DNA	TcMar-Tc1	con13_HB	con13_HB$2R_RaGOO$4636178$4636804	0	0						0
LINE	I	con21_Ivk	con21_Ivk$2R_RaGOO$4636861$4638000	0	0						0
DNA	TcMar-Tc1	con13_HB	con13_HB$2R_RaGOO$4639173$4639976	0	0						0
DNA	P	con25_1360	con25_1360$2R_RaGOO$4641748$4641978	0	0						0
DNA	TcMar-Tc1	con2_Tc3	con2_Tc3$2R_RaGOO$4642583$4642775	0	0						0
RC	Helitron	DNAREP1_INE-1	DNAREP1_INE-1$2R_RaGOO$4645227$4645558	0	0						0
RC	Helitron	UnFUnClUnAlig_DHX-incomp_COR	UnFUnClUnAlig_DHX-incomp_COR$2R_RaGOO$4645567$4645791	0	0						0
DNA	TcMar-Tc1	con13_HB	con13_HB$2R_RaGOO$4646345$4646785	0	0						0
LINE	CR1	con5_Cr1a	con5_Cr1a$2R_RaGOO$4646976$4648849	0	0						0
RC	Helitron	DNAREP1_INE-1	DNAREP1_INE-1$2R_RaGOO$4649386$4649673	0	0						0
RC	Helitron	DNAREP1_INE-1	DNAREP1_INE-1$2R_RaGOO$4650394$4650678	0	0						0
RC	Helitron	con4_UnFUnCl002_DHX-incomp	con4_UnFUnCl002_DHX-incomp$2R_RaGOO$4650721$4651076	0	0						0
RC	Helitron	DNAREP1_INE-1	DNAREP1_INE-1$2R_RaGOO$4651008$4651252	0	0						0
RC	Helitron	UnFUnClUnAlig_DHX-incomp_COR	UnFUnClUnAlig_DHX-incomp_COR$2R_RaGOO$4653224$4653657	0	0						0
DNA	TcMar-Tc1	con3_Tc1-2	con3_Tc1-2$2R_RaGOO$4654787$4655137	0	0						0
DNA	P	con25_1360	con25_1360$2R_RaGOO$4655172$4655765	0	0						0
LINE	Jockey	con2_Doc4	con2_Doc4$2R_RaGOO$4655902$4658227	0	0						0
LTR	Gypsy	con3_gypsy8	con3_gypsy8$2R_RaGOO$4658237$4659459	0	0						0
LTR	Gypsy	con3_gypsy8	con3_gypsy8$2R_RaGOO$4658834$4658990	0	0						0
LINE	Jockey	UnFUnClUnAlig_RIX-incomp_JUT_2	UnFUnClUnAlig_RIX-incomp_JUT_2$2R_RaGOO$4659467$4659770	0	0						0
LINE	Jockey	con2_Doc4	con2_Doc4$2R_RaGOO$4659768$4660242	0	0						0
LINE	Jockey	con3_G4	con3_G4$2R_RaGOO$4661870$4662599	0	0						0
RC	Helitron	DNAREP1_INE-1	DNAREP1_INE-1$2R_RaGOO$4665017$4665210	0	0						0
LTR	Gypsy	con8_invader1	con8_invader1$2R_RaGOO$4667269$4671295	0	0						0
LTR	Copia	con4_UnFmcl032_RLX-incomp	con4_UnFmcl032_RLX-incomp$2R_RaGOO$4674528$4674690	0	0						0
LTR	Copia	con7_Dm88	con7_Dm88$2R_RaGOO$4674709$4676366	0	0						0
LINE	CR1	con5_Cr1a	con5_Cr1a$2R_RaGOO$4676367$4677450	0	0						0
DNA	P	con25_1360	con25_1360$2R_RaGOO$4677500$4677892	0	0						0
LINE	CR1	con5_Cr1a	con5_Cr1a$2R_RaGOO$4677890$4679006	0	0						0
RC	Helitron	con7_Dbuz-INE-1	con7_Dbuz-INE-1$2R_RaGOO$4679970$4680179	0	0						0
LTR	Gypsy	con7_gypsy12	con7_gypsy12$2R_RaGOO$4680559$4680959	0	0						0
LINE	Jockey	BDGP_BS3	BDGP_BS3$2R_RaGOO$4681067$4681973	0	0						0
LINE	Loa	BDGP_baggins	BDGP_baggins$2R_RaGOO$4682316$4684809	0	0						0
LINE	Loa	BDGP_baggins	BDGP_baggins$2R_RaGOO$4685194$4687335	0	0						0
LINE	Loa	BDGP_baggins	BDGP_baggins$2R_RaGOO$4687720$4690226	0	0						0
LINE	Loa	BDGP_baggins	BDGP_baggins$2R_RaGOO$4690611$4693293	0	0						0
DNA	TcMar-Tc1	con22_S-element	con22_S-element$2R_RaGOO$4693415$4693701	0	0						0
DNA	P	con25_1360	con25_1360$2R_RaGOO$4693702$4694671	0	0						0
LTR	Pao	con2_diver2	con2_diver2$2R_RaGOO$4694879$4695389	0	0						0
DNA	MULE-NOF	con2_NOF	con2_NOF$2R_RaGOO$4698889$4700102	0	0						0
DNA	TcMar-Tc1	con48_FB	con48_FB$2R_RaGOO$4699905$4700130	0	0						0
DNA	TcMar-Tc1	con22_S-element	con22_S-element$2R_RaGOO$4700667$4701492	0	0						0
DNA	P	con25_1360	con25_1360$2R_RaGOO$4701493$4702581	0	0						0
LTR	Pao	con2_diver2	con2_diver2$2R_RaGOO$4702790$4703301	0	0						0
RC	Helitron	DNAREP1_INE-1	DNAREP1_INE-1$2R_RaGOO$4705001$4705325	0	0						0
DNA	MULE-NOF	con2_NOF	con2_NOF$2R_RaGOO$4706797$4707714	0	1						0
DNA	TcMar-Tc1	con22_S-element	con22_S-element$2R_RaGOO$4708569$4709393	0	0						0
DNA	P	con25_1360	con25_1360$2R_RaGOO$4709394$4710481	0	0						0
DNA	TcMar-Tc1	con22_S-element	con22_S-element$2R_RaGOO$4710482$4711231	0	0						0
DNA	P	con25_1360	con25_1360$2R_RaGOO$4713041$4714128	0	0						0
DNA	TcMar-Tc1	con22_S-element	con22_S-element$2R_RaGOO$4714129$4714999	0	0						0
LINE	I	con26_I-element	con26_I-element$2R_RaGOO$4715953$4717708	0	0						0
LTR	Copia	con23_copia	con23_copia$2R_RaGOO$4718425$4719007	0	0						0
LTR	Gypsy	con7_Stalker4	con7_Stalker4$2R_RaGOO$4719129$4719564	0	0						0
DNA	TcMar-Tc1	con22_S-element	con22_S-element$2R_RaGOO$4719588$4719811	0	0						0
LTR	Gypsy	con7_Stalker4	con7_Stalker4$2R_RaGOO$4719812$4722752	0	0						0
LINE	I	con21_Ivk	con21_Ivk$2R_RaGOO$4722955$4728319	0	0						0
LINE	CR1	con5_Cr1a	con5_Cr1a$2R_RaGOO$4728438$4729930	0	0						0
LTR	Gypsy	BDGP_accord2	BDGP_accord2$2R_RaGOO$4729912$4731695	0	0						0
RC	Helitron	con7_Dbuz-INE-1	con7_Dbuz-INE-1$2R_RaGOO$4731990$4732217	0	0						0
LTR	Gypsy	con7_gypsy12	con7_gypsy12$2R_RaGOO$4732585$4732950	0	0						0
RC	Helitron	DNAREP1_INE-1	DNAREP1_INE-1$2R_RaGOO$4733010$4733222	0	0						0
RC	Helitron	DNAREP1_INE-1	DNAREP1_INE-1$2R_RaGOO$4741765$4741919	0	0						0
LINE	CR1	con5_Cr1a	con5_Cr1a$2R_RaGOO$4743876$4745675	0	0						0
LINE	CR1	con5_Cr1a	con5_Cr1a$2R_RaGOO$4745793$4746003	0	0						0
LINE	Jockey	con24_X-element	con24_X-element$2R_RaGOO$4746132$4747128	0	0						0
LINE	Jockey	BDGP_BS3	BDGP_BS3$2R_RaGOO$4747110$4747779	0	0						0
LINE	I	con26_I-element	con26_I-element$2R_RaGOO$4747992$4748174	0	0						0
LTR	Gypsy	con3_gypsy6	con3_gypsy6$2R_RaGOO$4748892$4749299	0	0						0
LTR	Gypsy	con8_invader1	con8_invader1$2R_RaGOO$4749304$4750123	0	0						0
LTR	Gypsy	con4_UnFmcl034_RLX-incomp	con4_UnFmcl034_RLX-incomp$2R_RaGOO$4750498$4751962	0	0						0
LTR	Gypsy	con17_invader3	con17_invader3$2R_RaGOO$4753461$4758934	0	0						0
LINE	R1	con14_Rt1a	con14_Rt1a$2R_RaGOO$4759085$4760567	0	0						0
LINE	CR1	con5_Cr1a	con5_Cr1a$2R_RaGOO$4760575$4761288	0	0						0
LTR	Pao	con2_diver2	con2_diver2$2R_RaGOO$4761289$4761672	0	0						0
LINE	CR1	con5_Cr1a	con5_Cr1a$2R_RaGOO$4761675$4762048	0	0						0
DNA	P	con25_1360	con25_1360$2R_RaGOO$4762046$4762439	0	0						0
LINE	CR1	con5_Cr1a	con5_Cr1a$2R_RaGOO$4762489$4764302	0	0						0
RC	Helitron	DNAREP1_INE-1	DNAREP1_INE-1$2R_RaGOO$4764393$4764655	0	0						0
LTR	Gypsy	con3_gypsy8	con3_gypsy8$2R_RaGOO$4764782$4765095	0	0						0
LTR	Gypsy	con3_gypsy8	con3_gypsy8$2R_RaGOO$4765313$4765535	0	0						0
LTR	Gypsy	con7_gypsy12	con7_gypsy12$2R_RaGOO$4765524$4767647	0	0						0
DNA	P	con25_1360	con25_1360$2R_RaGOO$4767887$4768975	0	0						0
LINE	Jockey	BDGP_G5A	BDGP_G5A$2R_RaGOO$4769584$4769902	0	0						0
LTR	Gypsy	con7_gypsy12	con7_gypsy12$2R_RaGOO$4769962$4770455	0	0						0
LTR	Gypsy	con7_gypsy12	con7_gypsy12$2R_RaGOO$4770670$4770857	0	0						0
RC	Helitron	DNAREP1_INE-1	DNAREP1_INE-1$2R_RaGOO$4776314$4776603	0	0						0
LINE	CR1	con5_Cr1a	con5_Cr1a$2R_RaGOO$4776757$4777287	0	0						0
RC	Helitron	DNAREP1_INE-1	DNAREP1_INE-1$2R_RaGOO$4777381$4777723	0	0						0
RC	Helitron	UnFUnClUnAlig_DHX-incomp_COR	UnFUnClUnAlig_DHX-incomp_COR$2R_RaGOO$4779604$4779891	0	0						0
DNA	TcMar-Tc1	con13_HB	con13_HB$2R_RaGOO$4780666$4780862	0	0						0
RC	Helitron	DNAREP1_INE-1	DNAREP1_INE-1$2R_RaGOO$4780909$4781129	0	0						0
DNA	TcMar-Tc1	con13_HB	con13_HB$2R_RaGOO$4781463$4782005	0	0						0
DNA	TcMar-Tc1	con13_HB	con13_HB$2R_RaGOO$4781996$4782530	0	0						0
RC	Helitron	DNAREP1_INE-1	DNAREP1_INE-1$2R_RaGOO$4782712$4783140	0	0						0
LINE	R1	con15_Rt1b	con15_Rt1b$2R_RaGOO$4789880$4790997	0	0						0
DNA	TcMar-Tc1	con22_S-element	con22_S-element$2R_RaGOO$4806097$4807828	0	0						0
DNA	TcMar-Tc1	con2_Tc3	con2_Tc3$2R_RaGOO$4809038$4809245	0	0						0
RC	Helitron	DNAREP1_INE-1	DNAREP1_INE-1$2R_RaGOO$4811918$4812181	0	0						0
RC	Helitron	UnFUnClUnAlig_DHX-incomp_COR	UnFUnClUnAlig_DHX-incomp_COR$2R_RaGOO$4825761$4826012	0	0						0
RC	Helitron	DNAREP1_INE-1	DNAREP1_INE-1$2R_RaGOO$4826019$4826176	0	0						0
RC	Helitron	DNAREP1_INE-1	DNAREP1_INE-1$2R_RaGOO$4827808$4828005	0	0						0
RC	Helitron	DNAREP1_INE-1	DNAREP1_INE-1$2R_RaGOO$4829230$4829940	0	0						0
RC	Helitron	DNAREP1_INE-1	DNAREP1_INE-1$2R_RaGOO$4829642$4829919	0	0						0
RC	Helitron	DNAREP1_INE-1	DNAREP1_INE-1$2R_RaGOO$4833601$4833995	0	0						0
RC	Helitron	UnFUnClUnAlig_DHX-incomp_COR	UnFUnClUnAlig_DHX-incomp_COR$2R_RaGOO$4833986$4834158	0	0						0
RC	Helitron	con7_Dbuz-INE-1	con7_Dbuz-INE-1$2R_RaGOO$4839250$4839404	0	0						0
RC	Helitron	DNAREP1_INE-1	DNAREP1_INE-1$2R_RaGOO$4853237$4853505	0	0						0
RC	Helitron	con4_UnFUnCl002_DHX-incomp	con4_UnFUnCl002_DHX-incomp$2R_RaGOO$4853662$4853813	0	0						0
RC	Helitron	DNAREP1_INE-1	DNAREP1_INE-1$2R_RaGOO$4853721$4854326	0	0						0
RC	Helitron	DNAREP1_INE-1	DNAREP1_INE-1$2R_RaGOO$4855419$4855682	0	0						0
RC	Helitron	DNAREP1_INE-1	DNAREP1_INE-1$2R_RaGOO$4857179$4857456	0	0						0
RC	Helitron	DNAREP1_INE-1	DNAREP1_INE-1$2R_RaGOO$4862781$4863186	0	0						0
RC	Helitron	DNAREP1_INE-1	DNAREP1_INE-1$2R_RaGOO$4863580$4863893	0	0						0
RC	Helitron	DNAREP1_INE-1	DNAREP1_INE-1$2R_RaGOO$4866157$4866321	0	0						0
RC	Helitron	DNAREP1_INE-1	DNAREP1_INE-1$2R_RaGOO$4866388$4866619	0	0						0
RC	Helitron	UnFUnClUnAlig_DHX-incomp_COR	UnFUnClUnAlig_DHX-incomp_COR$2R_RaGOO$4866618$4866898	0	0						0
RC	Helitron	DNAREP1_INE-1	DNAREP1_INE-1$2R_RaGOO$4866990$4867167	0	0						0
RC	Helitron	DNAREP1_INE-1	DNAREP1_INE-1$2R_RaGOO$4871312$4871580	0	0						0
DNA	P	con25_1360	con25_1360$2R_RaGOO$4871571$4871910	0	0						0
RC	Helitron	DNAREP1_INE-1	DNAREP1_INE-1$2R_RaGOO$4873269$4873628	0	0						0
RC	Helitron	UnFUnClUnAlig_DHX-incomp_COR	UnFUnClUnAlig_DHX-incomp_COR$2R_RaGOO$4873838$4874271	0	0						0
RC	Helitron	DNAREP1_INE-1	DNAREP1_INE-1$2R_RaGOO$4877407$4877829	0	0						0
RC	Helitron	DNAREP1_INE-1	DNAREP1_INE-1$2R_RaGOO$4880000$4880194	0	0						0
RC	Helitron	con7_Dbuz-INE-1	con7_Dbuz-INE-1$2R_RaGOO$4880169$4880433	0	0						0
DNA	TcMar-Tc1	con2_Tc3	con2_Tc3$2R_RaGOO$4889634$4890339	0	0						0
RC	Helitron	DNAREP1_INE-1	DNAREP1_INE-1$2R_RaGOO$4904152$4904510	0	0						0
RC	Helitron	DNAREP1_INE-1	DNAREP1_INE-1$2R_RaGOO$4906608$4906828	0	0						0
RC	Helitron	con7_Dbuz-INE-1	con7_Dbuz-INE-1$2R_RaGOO$4906847$4907108	0	0						0
RC	Helitron	DNAREP1_INE-1	DNAREP1_INE-1$2R_RaGOO$4911821$4912038	0	0						0
RC	Helitron	DNAREP1_INE-1	DNAREP1_INE-1$2R_RaGOO$4913277$4913644	0	0						0
RC	Helitron	DNAREP1_INE-1	DNAREP1_INE-1$2R_RaGOO$4916183$4916431	0	0						0
LTR	Gypsy	con7_gypsy12	con7_gypsy12$2R_RaGOO$4917679$4917887	0	0						0
RC	Helitron	DNAREP1_INE-1	DNAREP1_INE-1$2R_RaGOO$4919018$4919631	0	0						0
RC	Helitron	DNAREP1_INE-1	DNAREP1_INE-1$2R_RaGOO$4923732$4923931	0	0						0
LINE	Jockey	con2_Doc4	con2_Doc4$2R_RaGOO$4923932$4924148	0	0						0
RC	Helitron	DNAREP1_INE-1	DNAREP1_INE-1$2R_RaGOO$4926557$4927161	0	0						0
RC	Helitron	con7_Dbuz-INE-1	con7_Dbuz-INE-1$2R_RaGOO$4927764$4928018	0	0						0
RC	Helitron	DNAREP1_INE-1	DNAREP1_INE-1$2R_RaGOO$4943137$4943626	0	0						0
RC	Helitron	DNAREP1_INE-1	DNAREP1_INE-1$2R_RaGOO$4995765$4996068	0	0						0
RC	Helitron	con7_Dbuz-INE-1	con7_Dbuz-INE-1$2R_RaGOO$4996079$4996238	0	0						0
RC	Helitron	DNAREP1_INE-1	DNAREP1_INE-1$2R_RaGOO$4998431$4998604	0	0						0
RC	Helitron	DNAREP1_INE-1	DNAREP1_INE-1$2R_RaGOO$5006215$5006578	0	0						0
RC	Helitron	DNAREP1_INE-1	DNAREP1_INE-1$2R_RaGOO$5011368$5011653	0	0						0
RC	Helitron	UnFUnClUnAlig_DHX-incomp_COR	UnFUnClUnAlig_DHX-incomp_COR$2R_RaGOO$5016850$5017354	0	0						0
DNA	hAT-hobo	con43_H	con43_H$2R_RaGOO$5032177$5033682	0	0						0
LINE	Jockey	con20_jockey	con20_jockey$2R_RaGOO$5045270$5046023	0	0						0
RC	Helitron	DNAREP1_INE-1	DNAREP1_INE-1$2R_RaGOO$5053820$5054365	0	0						0
LINE	Jockey	BDGP_G5	BDGP_G5$2R_RaGOO$5062684$5063000	0	0						0
RC	Helitron	DNAREP1_INE-1	DNAREP1_INE-1$2R_RaGOO$5066001$5066203	0	0						0
RC	Helitron	con4_UnFUnCl002_DHX-incomp	con4_UnFUnCl002_DHX-incomp$2R_RaGOO$5066080$5066233	0	0						0
RC	Helitron	DNAREP1_INE-1	DNAREP1_INE-1$2R_RaGOO$5067081$5067649	0	0						0
RC	Helitron	DNAREP1_INE-1	DNAREP1_INE-1$2R_RaGOO$5070426$5070613	0	0						0
RC	Helitron	DNAREP1_INE-1	DNAREP1_INE-1$2R_RaGOO$5071918$5072146	0	0						0
LINE	I	con26_I-element	con26_I-element$2R_RaGOO$5073795$5074294	0	0						0
LINE	CR1	con5_Cr1a	con5_Cr1a$2R_RaGOO$5074314$5074654	0	0						0
RC	Helitron	DNAREP1_INE-1	DNAREP1_INE-1$2R_RaGOO$5078403$5078724	0	0						0
RC	Helitron	DNAREP1_INE-1	DNAREP1_INE-1$2R_RaGOO$5088169$5088668	0	0						0
LINE	I	con26_I-element	con26_I-element$2R_RaGOO$5090338$5090542	0	0						0
RC	Helitron	DNAREP1_INE-1	DNAREP1_INE-1$2R_RaGOO$5109522$5109917	0	0						0
RC	Helitron	DNAREP1_INE-1	DNAREP1_INE-1$2R_RaGOO$5111725$5112055	0	0						0
RC	Helitron	DNAREP1_INE-1	DNAREP1_INE-1$2R_RaGOO$5125120$5125359	0	0						0
RC	Helitron	DNAREP1_INE-1	DNAREP1_INE-1$2R_RaGOO$5127733$5127894	0	0						0
RC	Helitron	DNAREP1_INE-1	DNAREP1_INE-1$2R_RaGOO$5138671$5138895	0	0						0
RC	Helitron	DNAREP1_INE-1	DNAREP1_INE-1$2R_RaGOO$5146004$5146476	0	0						0
RC	Helitron	DNAREP1_INE-1	DNAREP1_INE-1$2R_RaGOO$5146469$5146894	0	0						0
RC	Helitron	DNAREP1_INE-1	DNAREP1_INE-1$2R_RaGOO$5152541$5152918	0	0						0
RC	Helitron	con4_UnFUnCl002_DHX-incomp	con4_UnFUnCl002_DHX-incomp$2R_RaGOO$5152934$5153146	0	0						0
RC	Helitron	con4_UnFUnCl002_DHX-incomp	con4_UnFUnCl002_DHX-incomp$2R_RaGOO$5153641$5153802	0	0						0
RC	Helitron	con7_Dbuz-INE-1	con7_Dbuz-INE-1$2R_RaGOO$5156383$5156652	0	0						0
DNA	MULE-NOF	con2_NOF	con2_NOF$2R_RaGOO$5156683$5157267	0	0						0
RC	Helitron	DNAREP1_INE-1	DNAREP1_INE-1$2R_RaGOO$5161238$5161477	0	0						0
RC	Helitron	DNAREP1_INE-1	DNAREP1_INE-1$2R_RaGOO$5163282$5163618	0	0						0
RC	Helitron	DNAREP1_INE-1	DNAREP1_INE-1$2R_RaGOO$5168532$5168731	0	0						0
LTR	Gypsy	con20_Burdock	con20_Burdock$2R_RaGOO$5173682$5176261	0	1						0
RC	Helitron	DNAREP1_INE-1	DNAREP1_INE-1$2R_RaGOO$5186158$5186310	0	0						0
RC	Helitron	DNAREP1_INE-1	DNAREP1_INE-1$2R_RaGOO$5274469$5274653	0	0						0
RC	Helitron	DNAREP1_INE-1	DNAREP1_INE-1$2R_RaGOO$5280376$5280555	0	0						0
RC	Helitron	DNAREP1_INE-1	DNAREP1_INE-1$2R_RaGOO$5280744$5281002	0	0						0
RC	Helitron	con7_Dbuz-INE-1	con7_Dbuz-INE-1$2R_RaGOO$5281551$5281744	0	0						0
RC	Helitron	UnFUnClUnAlig_DHX-incomp_COR	UnFUnClUnAlig_DHX-incomp_COR$2R_RaGOO$5282518$5282827	0	0						0
DNA	TcMar-Tc1	con3_Tc1-2	con3_Tc1-2$2R_RaGOO$5282974$5284353	0	0						0
RC	Helitron	DNAREP1_INE-1	DNAREP1_INE-1$2R_RaGOO$5292122$5292354	0	0						0
RC	Helitron	DNAREP1_INE-1	DNAREP1_INE-1$2R_RaGOO$5317862$5318321	0	0						0
RC	Helitron	DNAREP1_INE-1	DNAREP1_INE-1$2R_RaGOO$5319338$5319531	0	0						0
RC	Helitron	DNAREP1_INE-1	DNAREP1_INE-1$2R_RaGOO$5337158$5337397	0	0						0
DNA	TcMar-Tc1	con2_Tc3	con2_Tc3$2R_RaGOO$5356207$5356391	0	0						0
RC	Helitron	DNAREP1_INE-1	DNAREP1_INE-1$2R_RaGOO$5360744$5361170	0	0						0
RC	Helitron	DNAREP1_INE-1	DNAREP1_INE-1$2R_RaGOO$5362955$5363200	0	0						0
RC	Helitron	DNAREP1_INE-1	DNAREP1_INE-1$2R_RaGOO$5363480$5363783	0	0						0
RC	Helitron	DNAREP1_INE-1	DNAREP1_INE-1$2R_RaGOO$5363824$5363983	0	0						0
RC	Helitron	con7_Dbuz-INE-1	con7_Dbuz-INE-1$2R_RaGOO$5374199$5374430	0	0						0
LINE	Jockey	con24_X-element	con24_X-element$2R_RaGOO$5375134$5375367	0	0						0
RC	Helitron	DNAREP1_INE-1	DNAREP1_INE-1$2R_RaGOO$5375544$5375697	0	0						0
RC	Helitron	UnFUnClUnAlig_DHX-incomp_COR	UnFUnClUnAlig_DHX-incomp_COR$2R_RaGOO$5375700$5375871	0	0						0
LINE	Jockey	BDGP_BS3	BDGP_BS3$2R_RaGOO$5375921$5376135	0	0						0
LINE	CR1	con5_Cr1a	con5_Cr1a$2R_RaGOO$5376140$5378247	0	0						0
LTR	Gypsy	con6_UnFmcl028_RLX-incomp	con6_UnFmcl028_RLX-incomp$2R_RaGOO$5378247$5382667	0	0						0
DNA	P	con25_1360	con25_1360$2R_RaGOO$5382742$5383840	0	0						0
LINE	R1	con15_Rt1b	con15_Rt1b$2R_RaGOO$5383863$5384293	0	0						0
LINE	I	con26_I-element	con26_I-element$2R_RaGOO$5384607$5386154	0	0						0
LTR	Gypsy	con7_gypsy12	con7_gypsy12$2R_RaGOO$5386155$5387053	0	0						0
LTR	Gypsy	con10_HMS-Beagle2	con10_HMS-Beagle2$2R_RaGOO$5387589$5387908	0	0						0
LINE	I	con26_I-element	con26_I-element$2R_RaGOO$5387909$5388079	0	0						0
DNA	hAT-hobo	con43_H	con43_H$2R_RaGOO$5388132$5388706	0	0						0
LTR	Pao	con4_GATE	con4_GATE$2R_RaGOO$5388699$5389490	0	0						0
LTR	Pao	con17_Max-element	con17_Max-element$2R_RaGOO$5389491$5390100	0	0						0
DNA	P	con25_1360	con25_1360$2R_RaGOO$5390201$5391087	0	0						0
LINE	R1	con15_Rt1b	con15_Rt1b$2R_RaGOO$5391110$5391499	0	0						0
LINE	I	con26_I-element	con26_I-element$2R_RaGOO$5391850$5392231	0	0						0
DNA	hAT-hobo	con43_H	con43_H$2R_RaGOO$5394776$5395289	0	0						0
DNA	MULE-NOF	con2_NOF	con2_NOF$2R_RaGOO$5395339$5397435	0	0						0
LINE	R1	con15_Rt1b	con15_Rt1b$2R_RaGOO$5397451$5398474	0	0						0
LINE	R1	con15_Rt1b	con15_Rt1b$2R_RaGOO$5398477$5399367	0	0						0
DNA	MULE-NOF	con2_NOF	con2_NOF$2R_RaGOO$5399431$5399974	0	0						0
LINE	R1	con15_Rt1b	con15_Rt1b$2R_RaGOO$5399974$5401007	0	0						0
LTR	Gypsy	con10_HMS-Beagle2	con10_HMS-Beagle2$2R_RaGOO$5401108$5401597	0	0						0
LINE	Jockey	con14_F-element	con14_F-element$2R_RaGOO$5401601$5403065	0	0						0
LTR	Copia	con7_Dm88	con7_Dm88$2R_RaGOO$5403074$5403720	0	0						0
LTR	Copia	UnFUnClUnAlig_RLX-incomp_RAL177	UnFUnClUnAlig_RLX-incomp_RAL177$2R_RaGOO$5403713$5406585	0	0						0
LTR	Pao	con48_roo	con48_roo$2R_RaGOO$5406586$5406817	0	0						0
LINE	R1	con15_Rt1b	con15_Rt1b$2R_RaGOO$5406819$5408081	0	0						0
LINE	R1	BDGP_Rt1c	BDGP_Rt1c$2R_RaGOO$5408078$5409178	0	0						0
DNA	hAT-hobo	con43_H	con43_H$2R_RaGOO$5409179$5409898	0	0						0
DNA	MULE-NOF	con2_NOF	con2_NOF$2R_RaGOO$5409948$5410637	0	0						0
LTR	Gypsy	con7_gypsy12	con7_gypsy12$2R_RaGOO$5410638$5412772	0	0						0
LTR	Pao	BDGP_rooA	BDGP_rooA$2R_RaGOO$5412892$5413820	0	0						0
LTR	Copia	con6_1731	con6_1731$2R_RaGOO$5415385$5415643	0	0						0
DNA	P	con25_1360	con25_1360$2R_RaGOO$5415747$5416580	0	0						0
LTR	Gypsy	BDGP_Circe	BDGP_Circe$2R_RaGOO$5416769$5417522	0	0						0
LTR	Pao	con4_GATEa	con4_GATEa$2R_RaGOO$5418033$5421768	0	0						0
DNA	CMC-Transib	con11_hopper	con11_hopper$2R_RaGOO$5421869$5423099	0	0						0
LINE	Jockey	con20_jockey	con20_jockey$2R_RaGOO$5423202$5424774	0	0						0
DNA	TcMar-Tc1	con22_S-element	con22_S-element$2R_RaGOO$5425623$5427342	0	0						0
DNA	P	con25_1360	con25_1360$2R_RaGOO$5427777$5428285	0	0						0
DNA	PiggyBac	con3_looper1	con3_looper1$2R_RaGOO$5428286$5431679	0	0						0
DNA	P	con25_1360	con25_1360$2R_RaGOO$5433807$5433993	0	0						0
DNA	CMC-Transib	con5_transib1	con5_transib1$2R_RaGOO$5433996$5434458	0	0						0
LTR	Gypsy	con26_mdg3	con26_mdg3$2R_RaGOO$5434459$5435536	0	0						0
LTR	Gypsy	con17_invader3	con17_invader3$2R_RaGOO$5435537$5441015	0	0						0
LTR	Gypsy	con26_mdg3	con26_mdg3$2R_RaGOO$5441016$5441199	0	0						0
LTR	Gypsy	con26_mdg3	con26_mdg3$2R_RaGOO$5441460$5445263	0	0						0
DNA	CMC-Transib	con5_transib1	con5_transib1$2R_RaGOO$5445264$5446493	0	0						0
LTR	Gypsy	con4_UnFmcl034_RLX-incomp	con4_UnFmcl034_RLX-incomp$2R_RaGOO$5446869$5447483	0	0						0
LTR	Gypsy	BDGP_Circe	BDGP_Circe$2R_RaGOO$5448330$5449523	0	0						0
DNA	TcMar-Tc1	con2_Tc3	con2_Tc3$2R_RaGOO$5452401$5452885	0	0						0
LINE	Jockey	con7_G6a	con7_G6a$2R_RaGOO$5453875$5455894	0	0						0
DNA	TcMar-Tc1	con9_UnFUnCl001_DTX-incomp	con9_UnFUnCl001_DTX-incomp$2R_RaGOO$5455932$5456267	0	0						0
DNA	P	con25_1360	con25_1360$2R_RaGOO$5456296$5457472	0	0						0
LINE	Jockey	BDGP_jockey2	BDGP_jockey2$2R_RaGOO$5486526$5486751	0	0						0
RC	Helitron	DNAREP1_INE-1	DNAREP1_INE-1$2R_RaGOO$5530467$5530702	0	0						0
RC	Helitron	DNAREP1_INE-1	DNAREP1_INE-1$2R_RaGOO$5564322$5564928	0	0						0
LTR	Gypsy	con8_invader1	con8_invader1$2R_RaGOO$5577467$5577883	0	0						0
RC	Helitron	DNAREP1_INE-1	DNAREP1_INE-1$2R_RaGOO$5580008$5580209	0	0						0
RC	Helitron	DNAREP1_INE-1	DNAREP1_INE-1$2R_RaGOO$5601818$5601978	0	0						0
DNA	TcMar-Tc1	con22_S-element	con22_S-element$2R_RaGOO$5619476$5621219	0	0						0
RC	Helitron	DNAREP1_INE-1	DNAREP1_INE-1$2R_RaGOO$5665124$5665463	0	0						0
RC	Helitron	con7_Dbuz-INE-1	con7_Dbuz-INE-1$2R_RaGOO$5675765$5675980	0	0						0
DNA	hAT-hobo	con43_H	con43_H$2R_RaGOO$5722058$5723934	0	0						0
LTR	Gypsy	con33_17-6	con33_17-6$2R_RaGOO$5736729$5737241	0	0						0
LTR	Gypsy	UnFUnClUnAlig_RLX-incomp_COR	UnFUnClUnAlig_RLX-incomp_COR$2R_RaGOO$5774907$5775306	0	0						0
LTR	Pao	con48_roo	con48_roo$2R_RaGOO$5885335$5885557	0	0						0
RC	Helitron	DNAREP1_INE-1	DNAREP1_INE-1$2R_RaGOO$5901969$5902120	0	0						0
RC	Helitron	DNAREP1_INE-1	DNAREP1_INE-1$2R_RaGOO$5905529$5906139	0	0						0
RC	Helitron	DNAREP1_INE-1	DNAREP1_INE-1$2R_RaGOO$5965890$5966131	0	0						0
RC	Helitron	UnFUnClUnAlig_DHX-incomp_COR	UnFUnClUnAlig_DHX-incomp_COR$2R_RaGOO$5966134$5966405	0	0						0
DNA	P	con33_P-element	con33_P-element$2R_RaGOO$6092853$6093641	0	0						0
DNA	P	con33_P-element	con33_P-element$2R_RaGOO$6093689$6093902	0	0						0
DNA	P	con33_P-element	con33_P-element$2R_RaGOO$6093889$6094233	0	0						0
LTR	Pao	con48_roo	con48_roo$2R_RaGOO$6135221$6135651	0	0						0
RC	Helitron	DNAREP1_INE-1	DNAREP1_INE-1$2R_RaGOO$6225474$6225891	0	0						0
RC	Helitron	DNAREP1_INE-1	DNAREP1_INE-1$2R_RaGOO$6315980$6316451	0	0						0
RC	Helitron	DNAREP1_INE-1	DNAREP1_INE-1$2R_RaGOO$6368945$6369153	0	0						0
RC	Helitron	DNAREP1_INE-1	DNAREP1_INE-1$2R_RaGOO$6374864$6375157	0	0						0
DNA	TcMar-Tc1	con22_S-element	con22_S-element$2R_RaGOO$6511610$6513350	0	0						0
RC	Helitron	DNAREP1_INE-1	DNAREP1_INE-1$2R_RaGOO$6520000$6520165	0	0						0
LINE	Jockey	con20_jockey	con20_jockey$2R_RaGOO$6530015$6530216	0	0						0
RC	Helitron	DNAREP1_INE-1	DNAREP1_INE-1$2R_RaGOO$6576977$6577200	0	0						0
RC	Helitron	DNAREP1_INE-1	DNAREP1_INE-1$2R_RaGOO$6698583$6698765	0	0						0
RC	Helitron	DNAREP1_INE-1	DNAREP1_INE-1$2R_RaGOO$6823394$6823598	0	0						0
LTR	Pao	con48_roo	con48_roo$2R_RaGOO$7239097$7239367	0	0						0
RC	Helitron	con7_Dbuz-INE-1	con7_Dbuz-INE-1$2R_RaGOO$7258097$7258417	0	0						0
LINE	Jockey	BDGP_TART-A	BDGP_TART-A$2R_RaGOO$7281706$7281934	0	0						0
RC	Helitron	con4_UnFUnCl002_DHX-incomp	con4_UnFUnCl002_DHX-incomp$2R_RaGOO$7318461$7318640	0	0						0
LINE	Jockey	BDGP_jockey2	BDGP_jockey2$2R_RaGOO$7322898$7323093	0	0						0
LTR	Gypsy	con48_412	con48_412$2R_RaGOO$7347845$7348091	0	0						0
RC	Helitron	DNAREP1_INE-1	DNAREP1_INE-1$2R_RaGOO$7363088$7363358	0	0						0
LTR	Pao	con48_roo	con48_roo$2R_RaGOO$7406801$7406962	0	0						0
RC	Helitron	DNAREP1_INE-1	DNAREP1_INE-1$2R_RaGOO$7470960$7471124	0	0						0
DNA	CMC-Transib	con11_hopper	con11_hopper$2R_RaGOO$8069676$8069985	0	0						0
RC	Helitron	DNAREP1_INE-1	DNAREP1_INE-1$2R_RaGOO$8093517$8093692	0	0						0
DNA	TcMar-Pogo	con15_pogo	con15_pogo$2R_RaGOO$8302836$8303022	0	0						0
RC	Helitron	DNAREP1_INE-1	DNAREP1_INE-1$2R_RaGOO$8315239$8315429	0	0						0
LTR	Pao	con48_roo	con48_roo$2R_RaGOO$8368824$8368994	0	0						0
RC	Helitron	DNAREP1_INE-1	DNAREP1_INE-1$2R_RaGOO$8557723$8557955	0	0						0
LTR	Pao	con48_roo	con48_roo$2R_RaGOO$8616775$8616976	0	0						0
LTR	Pao	con48_roo	con48_roo$2R_RaGOO$8712680$8713050	0	0						0
RC	Helitron	DNAREP1_INE-1	DNAREP1_INE-1$2R_RaGOO$8713051$8713210	0	0						0
DNA	TcMar-Tc1	con22_S-element	con22_S-element$2R_RaGOO$8714876$8715082	0	0						0
LTR	Pao	BDGP_rooA	BDGP_rooA$2R_RaGOO$8715080$8715430	0	0						0
LTR	Pao	con48_roo	con48_roo$2R_RaGOO$8718285$8718703	0	0						0
RC	Helitron	DNAREP1_INE-1	DNAREP1_INE-1$2R_RaGOO$8809772$8810304	0	0						0
DNA	TcMar-Tc1	con48_FB	con48_FB$2R_RaGOO$8866073$8866329	0	0						0
DNA	TcMar-Pogo	con15_pogo	con15_pogo$2R_RaGOO$8955877$8956980	0	0						0
LTR	Pao	con48_roo	con48_roo$2R_RaGOO$9058900$9059144	0	0						0
LTR	Pao	con48_roo	con48_roo$2R_RaGOO$9066683$9066936	0	0						0
RC	Helitron	UnFUnClUnAlig_DHX-incomp_COR	UnFUnClUnAlig_DHX-incomp_COR$2R_RaGOO$9261593$9261882	0	0						0
LTR	Pao	con48_roo	con48_roo$2R_RaGOO$9418415$9418710	0	0						0
LTR	Pao	con48_roo	con48_roo$2R_RaGOO$9439253$9439425	0	0						0
RC	Helitron	DNAREP1_INE-1	DNAREP1_INE-1$2R_RaGOO$9611776$9611930	0	0						0
DNA	TcMar-Pogo	con15_pogo	con15_pogo$2R_RaGOO$9616016$9616187	0	0						0
LTR	Pao	con48_roo	con48_roo$2R_RaGOO$9701450$9701606	0	0						0
LTR	Gypsy	con33_17-6	con33_17-6$2R_RaGOO$9758176$9758689	0	0						0
LTR	Pao	con48_roo	con48_roo$2R_RaGOO$9792498$9792854	0	0						0
LTR	Pao	con48_roo	con48_roo$2R_RaGOO$9890791$9891029	0	0						0
DNA	hAT-hobo	con43_H	con43_H$2R_RaGOO$9892284$9893795	0	0						0
RC	Helitron	con4_UnFUnCl002_DHX-incomp	con4_UnFUnCl002_DHX-incomp$2R_RaGOO$9919417$9919577	0	0						0
DNA	hAT-hobo	con43_H	con43_H$2R_RaGOO$9985449$9986956	0	0						0
LTR	Pao	con48_roo	con48_roo$2R_RaGOO$9999253$9999565	0	0						0
RC	Helitron	DNAREP1_INE-1	DNAREP1_INE-1$2R_RaGOO$10038046$10038305	0	0						0
RC	Helitron	DNAREP1_INE-1	DNAREP1_INE-1$2R_RaGOO$10134106$10134436	0	0						0
LTR	Pao	con48_roo	con48_roo$2R_RaGOO$10423325$10423745	0	0						0
DNA	P	con25_1360	con25_1360$2R_RaGOO$10438865$10440352	0	0						0
RC	Helitron	con7_Dbuz-INE-1	con7_Dbuz-INE-1$2R_RaGOO$10451542$10451710	0	0						0
LTR	Pao	con48_roo	con48_roo$2R_RaGOO$10589244$10589651	0	0						0
LTR	Pao	con48_roo	con48_roo$2R_RaGOO$10589871$10590062	0	0						0
DNA	P	con25_1360	con25_1360$2R_RaGOO$10645956$10646628	0	0						0
RC	Helitron	DNAREP1_INE-1	DNAREP1_INE-1$2R_RaGOO$10918873$10919073	0	0						0
LTR	Gypsy	con10_accord	con10_accord$2R_RaGOO$10965448$10972654	0	0						0
RC	Helitron	DNAREP1_INE-1	DNAREP1_INE-1$2R_RaGOO$10974661$10974816	0	0						0
RC	Helitron	UnFUnClUnAlig_DHX-incomp_COR	UnFUnClUnAlig_DHX-incomp_COR$2R_RaGOO$11057220$11057470	0	0						0
LTR	Pao	con48_roo	con48_roo$2R_RaGOO$11105041$11105247	0	0						0
DNA	TcMar-Tc1	con3_Tc1-2	con3_Tc1-2$2R_RaGOO$11127529$11129059	0	0						0
RC	Helitron	DNAREP1_INE-1	DNAREP1_INE-1$2R_RaGOO$11199904$11200096	0	0						0
RC	Helitron	DNAREP1_INE-1	DNAREP1_INE-1$2R_RaGOO$11201088$11201444	0	0						0
RC	Helitron	DNAREP1_INE-1	DNAREP1_INE-1$2R_RaGOO$11317047$11317322	0	0						0
RC	Helitron	UnFUnClUnAlig_DHX-incomp_COR	UnFUnClUnAlig_DHX-incomp_COR$2R_RaGOO$11317313$11317510	0	0						0
RC	Helitron	DNAREP1_INE-1	DNAREP1_INE-1$2R_RaGOO$11328895$11329234	0	0						0
RC	Helitron	DNAREP1_INE-1	DNAREP1_INE-1$2R_RaGOO$11432486$11432673	0	0						0
RC	Helitron	UnFUnClUnAlig_DHX-incomp_COR	UnFUnClUnAlig_DHX-incomp_COR$2R_RaGOO$11814699$11814968	0	0						0
LTR	Gypsy	con46_297	con46_297$2R_RaGOO$11866328$11872288	0	0						0
LTR	Gypsy	con42_mdg1	con42_mdg1$2R_RaGOO$12054398$12061521	0	0						0
DNA	P	con25_1360	con25_1360$2R_RaGOO$12214963$12215151	0	0						0
DNA	hAT-hobo	con43_H	con43_H$2R_RaGOO$12419447$12420958	0	0						0
DNA	hAT-hobo	con43_H	con43_H$2R_RaGOO$12455093$12455280	0	0						0
LTR	Gypsy	con19_Quasimodo	con19_Quasimodo$2R_RaGOO$12466827$12467005	0	0						0
RC	Helitron	DNAREP1_INE-1	DNAREP1_INE-1$2R_RaGOO$12610857$12611042	0	0						0
LINE	R1	con14_Rt1a	con14_Rt1a$2R_RaGOO$12676666$12678549	0	0						0
LTR	Pao	con48_roo	con48_roo$2R_RaGOO$12772088$12772246	0	0						0
LTR	Pao	con48_roo	con48_roo$2R_RaGOO$12811512$12811669	0	0						0
DNA	TcMar-Tc1	con13_Tc1	con13_Tc1$2R_RaGOO$12974604$12975347	0	0						0
DNA	TcMar-Pogo	con15_pogo	con15_pogo$2R_RaGOO$12983576$12983731	0	0						0
LTR	Pao	con48_roo	con48_roo$2R_RaGOO$13171290$13171537	0	0						0
LINE	Jockey	con20_jockey	con20_jockey$2R_RaGOO$13197204$13197490	0	0						0
RC	Helitron	con4_UnFUnCl002_DHX-incomp	con4_UnFUnCl002_DHX-incomp$2R_RaGOO$13209330$13209502	0	0						0
LINE	I	con26_I-element	con26_I-element$2R_RaGOO$13392404$13396293	0	0						0
LINE	I	con26_I-element	con26_I-element$2R_RaGOO$13410384$13414856	0	0						0
RC	Helitron	DNAREP1_INE-1	DNAREP1_INE-1$2R_RaGOO$13462151$13462313	0	0						0
LTR	Pao	con48_roo	con48_roo$2R_RaGOO$13678816$13679328	0	0						0
LTR	Pao	con48_roo	con48_roo$2R_RaGOO$13681606$13689432	0	0						0
LTR	Pao	con48_roo	con48_roo$2R_RaGOO$13711620$13711809	0	0						0
RC	Helitron	DNAREP1_INE-1	DNAREP1_INE-1$2R_RaGOO$13824820$13825008	0	0						0
DNA	hAT-hobo	con43_H	con43_H$2R_RaGOO$13864203$13865717	0	0						0
DNA	TcMar-Pogo	con15_pogo	con15_pogo$2R_RaGOO$13871133$13871321	0	0						0
LTR	Gypsy	con20_Burdock	con20_Burdock$2R_RaGOO$14046379$14048986	0	5						0
DNA	CMC-Transib	con5_hopper2	con5_hopper2$2R_RaGOO$14057565$14057772	0	0						0
DNA	P	con25_1360	con25_1360$2R_RaGOO$14111798$14112498	0	0						0
DNA	P	con25_1360	con25_1360$2R_RaGOO$14113864$14114317	0	0						0
LINE	Jockey	con20_jockey	con20_jockey$2R_RaGOO$14196100$14196466	0	1						0
LTR	Pao	con48_roo	con48_roo$2R_RaGOO$14227465$14227672	0	0						0
DNA	P	con33_P-element	con33_P-element$2R_RaGOO$14342480$14343635	0	1						0
RC	Helitron	DNAREP1_INE-1	DNAREP1_INE-1$2R_RaGOO$14432313$14432596	0	0						0
LINE	I	con26_I-element	con26_I-element$2R_RaGOO$14580722$14586087	0	0						0
LTR	Gypsy	con48_412	con48_412$2R_RaGOO$14825149$14832657	0	0						0
RC	Helitron	con4_UnFUnCl002_DHX-incomp	con4_UnFUnCl002_DHX-incomp$2R_RaGOO$14909234$14909528	0	0						0
RC	Helitron	DNAREP1_INE-1	DNAREP1_INE-1$2R_RaGOO$14950579$14950931	0	0						0
LTR	Gypsy	con48_412	con48_412$2R_RaGOO$15154633$15162070	0	1						0
LTR	Gypsy	con22_Stalker2	con22_Stalker2$2R_RaGOO$15238139$15244515	0	0						0
LINE	Jockey	con20_jockey	con20_jockey$2R_RaGOO$15316930$15318025	0	0						0
RC	Helitron	DNAREP1_INE-1	DNAREP1_INE-1$2R_RaGOO$15460495$15460723	0	0						0
LTR	Pao	con48_roo	con48_roo$2R_RaGOO$15855214$15855461	0	0						0
LTR	Gypsy	con48_412	con48_412$2R_RaGOO$15859789$15867274	0	0						0
LINE	Jockey	con20_jockey	con20_jockey$2R_RaGOO$16066829$16067429	0	0						0
DNA	hAT-hobo	con43_H	con43_H$2R_RaGOO$16113467$16115308	0	0						0
RC	Helitron	DNAREP1_INE-1	DNAREP1_INE-1$2R_RaGOO$16219442$16219617	0	0						0
RC	Helitron	DNAREP1_INE-1	DNAREP1_INE-1$2R_RaGOO$16222778$16222964	0	0						0
LINE	I	con26_I-element	con26_I-element$2R_RaGOO$16270267$16274201	0	0						0
LINE	Jockey	con12_Doc	con12_Doc$2R_RaGOO$16390804$16395494	0	0						0
LTR	Gypsy	con42_mdg1	con42_mdg1$2R_RaGOO$16414121$16421492	0	0						0
LTR	Gypsy	con10_McClintock	con10_McClintock$2R_RaGOO$16504666$16505165	0	0						0
DNA	hAT-hobo	con43_H	con43_H$2R_RaGOO$16713319$16715154	0	0						0
LTR	Gypsy	con7_Stalker4	con7_Stalker4$2R_RaGOO$16867403$16867611	0	0						0
LTR	Gypsy	con2_gtwin	con2_gtwin$2R_RaGOO$16867666$16868190	0	0						0
LTR	Gypsy	UnFmclCluster039_RLX-incomp_COR	UnFmclCluster039_RLX-incomp_COR$2R_RaGOO$16870026$16871325	0	0						0
LTR	Gypsy	UnFUnClUnAlig_RLX-incomp_TOM_3	UnFUnClUnAlig_RLX-incomp_TOM_3$2R_RaGOO$16871103$16871367	0	0						0
LTR	Pao	con48_roo	con48_roo$2R_RaGOO$17052222$17052476	0	0						0
LINE	Jockey	con20_jockey	con20_jockey$2R_RaGOO$17291470$17291813	0	0						0
DNA	hAT-hobo	con43_H	con43_H$2R_RaGOO$17305710$17307235	0	0						0
DNA	TcMar-Tc1	con9_Bari1	con9_Bari1$2R_RaGOO$17607534$17609276	0	0						0
LTR	Pao	con48_roo	con48_roo$2R_RaGOO$17619992$17620280	0	0						0
LTR	Pao	con48_roo	con48_roo$2R_RaGOO$17653557$17653822	0	0						0
DNA	TcMar-Tc1	con22_S-element	con22_S-element$2R_RaGOO$18466104$18466342	0	0						0
LTR	Gypsy	con20_Burdock	con20_Burdock$2R_RaGOO$18620952$18624380	0	12						0
RC	Helitron	DNAREP1_INE-1	DNAREP1_INE-1$2R_RaGOO$18679336$18679562	0	0						0
LARD	LARD	con7_UnFmcl002_RXX-LARD	con7_UnFmcl002_RXX-LARD$2R_RaGOO$18778713$18779087	0	0						0
DNA	hAT-hobo	con43_H	con43_H$2R_RaGOO$18952097$18953613	0	0						0
RC	Helitron	UnFUnClUnAlig_DHX-incomp_COR	UnFUnClUnAlig_DHX-incomp_COR$2R_RaGOO$19087853$19088085	0	0						0
LARD	LARD	con7_UnFmcl002_RXX-LARD	con7_UnFmcl002_RXX-LARD$2R_RaGOO$19261156$19261666	0	0						0
DNA	hAT-hobo	con43_H	con43_H$2R_RaGOO$19262486$19264275	0	0						0
LTR	Pao	con48_roo	con48_roo$2R_RaGOO$19490842$19491008	0	0						0
DNA	NewFam	UnFmclCluster051_DTX-incomp_SLO	UnFmclCluster051_DTX-incomp_SLO$2R_RaGOO$19494272$19499498	0	0						0
LTR	Pao	con48_roo	con48_roo$2R_RaGOO$19716942$19717269	0	0						0
LTR	Pao	con48_roo	con48_roo$2R_RaGOO$19930550$19930821	0	0						0
LTR	Gypsy	con19_Quasimodo	con19_Quasimodo$2R_RaGOO$19975238$19982609	0	0						0
LARD	LARD	con7_UnFmcl002_RXX-LARD	con7_UnFmcl002_RXX-LARD$2R_RaGOO$20666219$20666508	0	0						0
LTR	Pao	con48_roo	con48_roo$2R_RaGOO$20875096$20875442	0	0						0
RC	Helitron	DNAREP1_INE-1	DNAREP1_INE-1$2R_RaGOO$21068236$21068425	0	0						0
LTR	Pao	con48_roo	con48_roo$2R_RaGOO$21294117$21303088	0	0						0
LARD	LARD	con7_UnFmcl002_RXX-LARD	con7_UnFmcl002_RXX-LARD$2R_RaGOO$21358023$21358381	0	0						0
RC	Helitron	DNAREP1_INE-1	DNAREP1_INE-1$2R_RaGOO$21359771$21359962	0	0						0
LTR	Pao	con48_roo	con48_roo$2R_RaGOO$21606057$21606273	0	0						0
LINE	Jockey	con20_jockey	con20_jockey$2R_RaGOO$21684326$21687589	0	0						0
LARD	LARD	con7_UnFmcl002_RXX-LARD	con7_UnFmcl002_RXX-LARD$2R_RaGOO$21943855$21944440	0	0						0
LARD	LARD	con7_UnFmcl002_RXX-LARD	con7_UnFmcl002_RXX-LARD$2R_RaGOO$22000678$22001926	0	0						0
LTR	Gypsy	con46_297	con46_297$2R_RaGOO$22197434$22204481	0	0						0
LINE	Jockey	con20_jockey	con20_jockey$2R_RaGOO$22225442$22225784	0	0						0
LARD	LARD	con7_UnFmcl002_RXX-LARD	con7_UnFmcl002_RXX-LARD$2R_RaGOO$22417318$22417614	0	0						0
LARD	LARD	con7_UnFmcl002_RXX-LARD	con7_UnFmcl002_RXX-LARD$2R_RaGOO$22450107$22450438	0	0						0
LINE	R1	con15_Rt1b	con15_Rt1b$2R_RaGOO$22530222$22532537	0	0						0
DNA	CMC-Transib	con11_hopper	con11_hopper$2R_RaGOO$22537891$22539330	0	0						0
DNA	P	con33_P-element	con33_P-element$2R_RaGOO$22581049$22581306	0	0						0
LTR	Pao	con48_roo	con48_roo$2R_RaGOO$22815798$22816005	0	0						0
LARD	LARD	con7_UnFmcl002_RXX-LARD	con7_UnFmcl002_RXX-LARD$2R_RaGOO$22922306$22925395	0	0						0
LARD	LARD	con7_UnFmcl002_RXX-LARD	con7_UnFmcl002_RXX-LARD$2R_RaGOO$22959721$22960352	0	0						0
LTR	Pao	con48_roo	con48_roo$2R_RaGOO$22961752$22961989	0	0						0
LINE	Jockey	con20_jockey	con20_jockey$2R_RaGOO$23069767$23070262	0	0						0
LARD	LARD	con7_UnFmcl002_RXX-LARD	con7_UnFmcl002_RXX-LARD$2R_RaGOO$23150057$23150323	0	0						0
LARD	LARD	con7_UnFmcl002_RXX-LARD	con7_UnFmcl002_RXX-LARD$2R_RaGOO$23307542$23307812	0	0						0
LARD	LARD	con7_UnFmcl002_RXX-LARD	con7_UnFmcl002_RXX-LARD$2R_RaGOO$23378252$23379792	0	0						0
DNA	TcMar-Tc1	con48_FB	con48_FB$2R_RaGOO$23685082$23689751	0	0						0
LINE	Jockey	BDGP_G5A	BDGP_G5A$2R_RaGOO$23724588$23724775	0	0						0
RC	Helitron	UnFUnClUnAlig_DHX-incomp_COR	UnFUnClUnAlig_DHX-incomp_COR$2R_RaGOO$23761989$23762506	0	0						0
DNA	TcMar-Tc1	con13_HB	con13_HB$2R_RaGOO$23762921$23763947	0	0						0
RC	Helitron	DNAREP1_INE-1	DNAREP1_INE-1$2R_RaGOO$23780035$23780294	0	0						0
RC	Helitron	UnFUnClUnAlig_DHX-incomp_COR	UnFUnClUnAlig_DHX-incomp_COR$2R_RaGOO$23804097$23804321	0	0						0
RC	Helitron	DNAREP1_INE-1	DNAREP1_INE-1$2R_RaGOO$23828883$23829219	0	0						0
RC	Helitron	DNAREP1_INE-1	DNAREP1_INE-1$2R_RaGOO$23830610$23830826	0	0						0
DNA	TcMar-Tc1	con13_HB	con13_HB$2R_RaGOO$23834338$23834688	0	0						0
RC	Helitron	UnFUnClUnAlig_DHX-incomp_COR	UnFUnClUnAlig_DHX-incomp_COR$2R_RaGOO$23838484$23838731	0	0						0
RC	Helitron	DNAREP1_INE-1	DNAREP1_INE-1$2R_RaGOO$23845193$23845555	0	0						0
RC	Helitron	DNAREP1_INE-1	DNAREP1_INE-1$2R_RaGOO$23852017$23852554	0	0						0
RC	Helitron	con4_UnFUnCl002_DHX-incomp	con4_UnFUnCl002_DHX-incomp$2R_RaGOO$23852524$23852740	0	0						0
RC	Helitron	DNAREP1_INE-1	DNAREP1_INE-1$2R_RaGOO$23860071$23860304	0	0						0
RC	Helitron	UnFUnClUnAlig_DHX-incomp_COR	UnFUnClUnAlig_DHX-incomp_COR$2R_RaGOO$23866629$23866958	0	0						0
RC	Helitron	con4_UnFUnCl002_DHX-incomp	con4_UnFUnCl002_DHX-incomp$2R_RaGOO$23873239$23873484	0	0						0
RC	Helitron	DNAREP1_INE-1	DNAREP1_INE-1$2R_RaGOO$23873340$23873636	0	0						0
RC	Helitron	DNAREP1_INE-1	DNAREP1_INE-1$2R_RaGOO$23893568$23893971	0	0						0
RC	Helitron	DNAREP1_INE-1	DNAREP1_INE-1$2R_RaGOO$23895852$23896019	0	0						0
RC	Helitron	DNAREP1_INE-1	DNAREP1_INE-1$2R_RaGOO$23896754$23896945	0	0						0
RC	Helitron	DNAREP1_INE-1	DNAREP1_INE-1$2R_RaGOO$23908042$23909148	0	0						0
RC	Helitron	DNAREP1_INE-1	DNAREP1_INE-1$2R_RaGOO$23908666$23908837	0	0						0
RC	Helitron	DNAREP1_INE-1	DNAREP1_INE-1$2R_RaGOO$23908903$23909110	0	0						0
RC	Helitron	DNAREP1_INE-1	DNAREP1_INE-1$2R_RaGOO$23909329$23909498	0	0						0
RC	Helitron	con7_Dbuz-INE-1	con7_Dbuz-INE-1$2R_RaGOO$23910955$23911164	0	0						0
RC	Helitron	DNAREP1_INE-1	DNAREP1_INE-1$2R_RaGOO$23912372$23912567	0	0						0
LTR	Gypsy	con14_invader4	con14_invader4$2R_RaGOO$23914521$23914946	0	0						0
LTR	Gypsy	con14_invader4	con14_invader4$2R_RaGOO$23914937$23915194	0	0						0
LTR	Gypsy	con14_invader4	con14_invader4$2R_RaGOO$23915459$23915960	0	0						0
LTR	Gypsy	con14_invader4	con14_invader4$2R_RaGOO$23916224$23916724	0	0						0
LTR	Gypsy	con14_invader4	con14_invader4$2R_RaGOO$23916990$23917490	0	0						0
LTR	Gypsy	con14_invader4	con14_invader4$2R_RaGOO$23917759$23918258	0	0						0
LTR	Gypsy	con14_invader4	con14_invader4$2R_RaGOO$23918522$23918942	0	0						0
LTR	Gypsy	con14_invader4	con14_invader4$2R_RaGOO$23918933$23919190	0	0						0
LTR	Gypsy	con14_invader4	con14_invader4$2R_RaGOO$23919454$23919892	0	0						0
LTR	Gypsy	UnFmclCluster039_RLX-incomp_COR	UnFmclCluster039_RLX-incomp_COR$3Cen_mapped_Scaffold_1_D1896_D1895_RaGOO$1$703	0	0						0
DNA	CMC-Transib	con19_transib2	con19_transib2$3Cen_mapped_Scaffold_1_D1896_D1895_RaGOO$701$2283	0	0						0
LTR	Gypsy	UnFmclCluster039_RLX-incomp_COR	UnFmclCluster039_RLX-incomp_COR$3Cen_mapped_Scaffold_1_D1896_D1895_RaGOO$2284$2657	0	0						0
LTR	Gypsy	UnFmclCluster039_RLX-incomp_COR	UnFmclCluster039_RLX-incomp_COR$3Cen_mapped_Scaffold_1_D1896_D1895_RaGOO$2924$3880	0	0						0
LTR	Pao	con4_GATE	con4_GATE$3Cen_mapped_Scaffold_1_D1896_D1895_RaGOO$3879$4172	0	0						0
LTR	Gypsy	UnFmclCluster039_RLX-incomp_TOM	UnFmclCluster039_RLX-incomp_TOM$3Cen_mapped_Scaffold_1_D1896_D1895_RaGOO$4172$4369	0	0						0
RC	Helitron	UnFUnClUnAlig_DHX-incomp_COR	UnFUnClUnAlig_DHX-incomp_COR$3Cen_mapped_Scaffold_1_D1896_D1895_RaGOO$4467$5001	0	0						0
LINE	Jockey	con2_Doc4	con2_Doc4$3Cen_mapped_Scaffold_1_D1896_D1895_RaGOO$5029$5347	0	0						0
LTR	Gypsy	con19_Quasimodo	con19_Quasimodo$3Cen_mapped_Scaffold_1_D1896_D1895_RaGOO$5378$7405	0	0						0
DNA	P	con25_1360	con25_1360$3Cen_mapped_Scaffold_1_D1896_D1895_RaGOO$7452$8525	0	0						0
LTR	Gypsy	con19_Quasimodo	con19_Quasimodo$3Cen_mapped_Scaffold_1_D1896_D1895_RaGOO$8527$8739	0	0						0
LTR	Gypsy	con14_invader4	con14_invader4$3Cen_mapped_Scaffold_1_D1896_D1895_RaGOO$8869$10229	0	0						0
LTR	Gypsy	con41_UnFmcl001_RLX-incomp	con41_UnFmcl001_RLX-incomp$3Cen_mapped_Scaffold_1_D1896_D1895_RaGOO$10243$10756	0	0						0
LTR	Gypsy	con14_invader4	con14_invader4$3Cen_mapped_Scaffold_1_D1896_D1895_RaGOO$10851$11225	0	0						0
LTR	Gypsy	con15_flea	con15_flea$3Cen_mapped_Scaffold_1_D1896_D1895_RaGOO$11498$11797	0	0						0
LTR	Gypsy	con8_invader1	con8_invader1$3Cen_mapped_Scaffold_1_D1896_D1895_RaGOO$11904$13459	0	0						0
LTR	Gypsy	con8_invader1	con8_invader1$3Cen_mapped_Scaffold_1_D1896_D1895_RaGOO$12370$12568	0	0						0
LTR	Gypsy	con42_mdg1	con42_mdg1$3Cen_mapped_Scaffold_1_D1896_D1895_RaGOO$13961$14876	0	0						0
LTR	Gypsy	con42_mdg1	con42_mdg1$3Cen_mapped_Scaffold_1_D1896_D1895_RaGOO$15044$18156	0	0						0
LINE	Jockey	con3_Doc3	con3_Doc3$3Cen_mapped_Scaffold_1_D1896_D1895_RaGOO$19070$19277	0	0						0
DNA	P	con25_1360	con25_1360$3Cen_mapped_Scaffold_1_D1896_D1895_RaGOO$19276$19827	0	0						0
LTR	Gypsy	con8_invader1	con8_invader1$3Cen_mapped_Scaffold_1_D1896_D1895_RaGOO$19912$21202	0	0						0
LTR	Gypsy	con15_flea	con15_flea$3Cen_mapped_Scaffold_1_D1896_D1895_RaGOO$21441$21787	0	0						0
DNA	CMC-Transib	con5_hopper2	con5_hopper2$3Cen_mapped_Scaffold_27_D1777_RaGOO$1560$1712	0	0						0
LINE	Jockey	con2_Fw2	con2_Fw2$3Cen_mapped_Scaffold_41_D1641_RaGOO$163$504	0	0						0
LTR	Gypsy	BDGP_accord2	BDGP_accord2$3Cen_mapped_Scaffold_41_D1641_RaGOO$502$858	0	0						0
LTR	Gypsy	con8_invader1	con8_invader1$3Cen_mapped_Scaffold_41_D1641_RaGOO$916$1337	0	0						0
LTR	Gypsy	BDGP_accord2	BDGP_accord2$3Cen_mapped_Scaffold_41_D1641_RaGOO$1357$1589	0	0						0
LTR	Gypsy	con19_Quasimodo	con19_Quasimodo$3Cen_mapped_Scaffold_41_D1641_RaGOO$2500$2719	0	0						0
LTR	Gypsy	con19_Quasimodo	con19_Quasimodo$3Cen_mapped_Scaffold_41_D1641_RaGOO$3079$3250	0	0						0
LTR	Pao	con17_Max-element	con17_Max-element$3Cen_mapped_Scaffold_41_D1641_RaGOO$3243$3543	0	0						0
LTR	Gypsy	con19_Quasimodo	con19_Quasimodo$3Cen_mapped_Scaffold_41_D1641_RaGOO$3544$3758	0	0						0
DNA	TcMar-Tc1	con22_S-element	con22_S-element$3L_RaGOO$1$1358	0	0						0
RC	Helitron	UnFUnClUnAlig_DHX-incomp_COR	UnFUnClUnAlig_DHX-incomp_COR$3L_RaGOO$29982$30333	0	0						0
LTR	Pao	con48_roo	con48_roo$3L_RaGOO$32441$41535	0	0						0
RC	Helitron	UnFUnClUnAlig_DHX-incomp_COR	UnFUnClUnAlig_DHX-incomp_COR$3L_RaGOO$44087$44328	0	0						0
RC	Helitron	DNAREP1_INE-1	DNAREP1_INE-1$3L_RaGOO$48573$49055	0	0						0
RC	Helitron	DNAREP1_INE-1	DNAREP1_INE-1$3L_RaGOO$53221$53483	0	0						0
RC	Helitron	DNAREP1_INE-1	DNAREP1_INE-1$3L_RaGOO$55210$55595	0	0						0
DNA	MULE-NOF	con2_NOF	con2_NOF$3L_RaGOO$56780$57374	0	0						0
DNA	TcMar-Tc1	con48_FB	con48_FB$3L_RaGOO$57003$58113	0	0						0
RC	Helitron	DNAREP1_INE-1	DNAREP1_INE-1$3L_RaGOO$67008$67266	0	0						0
RC	Helitron	DNAREP1_INE-1	DNAREP1_INE-1$3L_RaGOO$67655$68085	0	0						0
RC	Helitron	DNAREP1_INE-1	DNAREP1_INE-1$3L_RaGOO$70904$71181	0	0						0
RC	Helitron	DNAREP1_INE-1	DNAREP1_INE-1$3L_RaGOO$76109$76440	0	0						0
RC	Helitron	UnFUnClUnAlig_DHX-incomp_COR	UnFUnClUnAlig_DHX-incomp_COR$3L_RaGOO$77040$77330	0	0						0
RC	Helitron	DNAREP1_INE-1	DNAREP1_INE-1$3L_RaGOO$89432$89907	0	0						0
RC	Helitron	con4_UnFUnCl002_DHX-incomp	con4_UnFUnCl002_DHX-incomp$3L_RaGOO$96003$96189	0	0						0
RC	Helitron	UnFUnClUnAlig_DHX-incomp_COR	UnFUnClUnAlig_DHX-incomp_COR$3L_RaGOO$103068$103225	0	0						0
RC	Helitron	con7_Dbuz-INE-1	con7_Dbuz-INE-1$3L_RaGOO$111552$111768	0	0						0
RC	Helitron	DNAREP1_INE-1	DNAREP1_INE-1$3L_RaGOO$111777$112014	0	0						0
RC	Helitron	DNAREP1_INE-1	DNAREP1_INE-1$3L_RaGOO$226725$226969	0	0						0
DNA	TcMar-Tc1	con48_FB	con48_FB$3L_RaGOO$544424$545610	0	0						0
DNA	TcMar-Tc1	con48_FB	con48_FB$3L_RaGOO$545610$545768	0	0						0
DNA	TcMar-Tc1	con48_FB	con48_FB$3L_RaGOO$545776$547103	0	0						0
LARD	LARD	con7_UnFmcl002_RXX-LARD	con7_UnFmcl002_RXX-LARD$3L_RaGOO$602920$603120	0	0						0
DNA	P	con33_P-element	con33_P-element$3L_RaGOO$751359$751706	0	0						0
DNA	P	con33_P-element	con33_P-element$3L_RaGOO$751693$752511	0	1						0
LINE	I	con26_I-element	con26_I-element$3L_RaGOO$759717$761082	0	0						0
DNA	P	con25_1360	con25_1360$3L_RaGOO$1450224$1450899	0	0						0
LTR	Gypsy	con24_Transpac	con24_Transpac$3L_RaGOO$1562414$1567668	0	14						0
LARD	LARD	con7_UnFmcl002_RXX-LARD	con7_UnFmcl002_RXX-LARD$3L_RaGOO$1637950$1638499	0	0						0
LARD	LARD	con7_UnFmcl002_RXX-LARD	con7_UnFmcl002_RXX-LARD$3L_RaGOO$1639655$1640015	0	0						0
LINE	Jockey	con14_F-element	con14_F-element$3L_RaGOO$1650578$1655253	0	0						0
LTR	Gypsy	con46_297	con46_297$3L_RaGOO$1701787$1707414	0	0						0
LINE	Jockey	con20_jockey	con20_jockey$3L_RaGOO$1879870$1880215	0	0						0
DNA	TcMar-Pogo	con15_pogo	con15_pogo$3L_RaGOO$1999598$1999788	0	0						0
LARD	LARD	con7_UnFmcl002_RXX-LARD	con7_UnFmcl002_RXX-LARD$3L_RaGOO$2192076$2193019	0	0						0
LINE	Jockey	con20_jockey	con20_jockey$3L_RaGOO$2214560$2214900	0	0						0
LINE	Jockey	con20_jockey	con20_jockey$3L_RaGOO$2446913$2447256	0	1						0
LARD	LARD	con7_UnFmcl002_RXX-LARD	con7_UnFmcl002_RXX-LARD$3L_RaGOO$2646393$2647009	0	0						0
LTR	Pao	con48_roo	con48_roo$3L_RaGOO$2753260$2753555	0	0						0
LINE	Jockey	con20_jockey	con20_jockey$3L_RaGOO$2780157$2780499	0	1						0
LTR	Pao	con48_roo	con48_roo$3L_RaGOO$2828555$2828852	0	0						0
LARD	LARD	con7_UnFmcl002_RXX-LARD	con7_UnFmcl002_RXX-LARD$3L_RaGOO$2963104$2963409	0	0						0
LTR	Gypsy	con26_mdg3	con26_mdg3$3L_RaGOO$3477604$3477883	0	0						0
LARD	LARD	con7_UnFmcl002_RXX-LARD	con7_UnFmcl002_RXX-LARD$3L_RaGOO$3555754$3556080	0	0						0
LTR	Pao	con48_roo	con48_roo$3L_RaGOO$3577679$3578001	0	0						0
LINE	I	con26_I-element	con26_I-element$3L_RaGOO$3608373$3610441	0	0						0
LTR	Pao	con48_roo	con48_roo$3L_RaGOO$3684210$3684415	0	0						0
DNA	TcMar-Pogo	con15_pogo	con15_pogo$3L_RaGOO$3737377$3737563	0	0						0
DNA	P	con25_1360	con25_1360$3L_RaGOO$3740055$3741162	0	0						0
LTR	Pao	con48_roo	con48_roo$3L_RaGOO$3772200$3772359	0	0						0
LARD	LARD	con7_UnFmcl002_RXX-LARD	con7_UnFmcl002_RXX-LARD$3L_RaGOO$3814314$3814683	0	0						0
LINE	Jockey	con14_F-element	con14_F-element$3L_RaGOO$3831250$3831452	0	0						0
LTR	Pao	con48_roo	con48_roo$3L_RaGOO$3887792$3887947	0	0						0
LARD	LARD	con7_UnFmcl002_RXX-LARD	con7_UnFmcl002_RXX-LARD$3L_RaGOO$3941387$3941670	0	0						0
LINE	Jockey	con14_F-element	con14_F-element$3L_RaGOO$4323648$4328362	0	0						0
LARD	LARD	con7_UnFmcl002_RXX-LARD	con7_UnFmcl002_RXX-LARD$3L_RaGOO$4351946$4352263	0	0						0
TRIM	NewFam	UnFUnClUnAlig_RXX-TRIM_B22_2	UnFUnClUnAlig_RXX-TRIM_B22_2$3L_RaGOO$4412761$4412983	0	0						0
TRIM	NewFam	UnFUnClUnAlig_RXX-TRIM_B22_2	UnFUnClUnAlig_RXX-TRIM_B22_2$3L_RaGOO$4413525$4413781	0	0						0
TRIM	NewFam	UnFUnClUnAlig_RXX-TRIM_B22_2	UnFUnClUnAlig_RXX-TRIM_B22_2$3L_RaGOO$4413935$4414291	0	0						0
LTR	Pao	con48_roo	con48_roo$3L_RaGOO$4508385$4508600	0	0						0
LTR	Pao	con48_roo	con48_roo$3L_RaGOO$4523088$4523267	0	0						0
LTR	Gypsy	con13_UnFmcl013_RLX-incomp	con13_UnFmcl013_RLX-incomp$3L_RaGOO$4603912$4604319	0	0						0
LTR	Gypsy	con8_micropia	con8_micropia$3L_RaGOO$4604350$4604632	0	0						0
LTR	Pao	con48_roo	con48_roo$3L_RaGOO$4707712$4707976	0	0						0
TRIM	NewFam	UnFUnClUnAlig_RXX-TRIM_B22_2	UnFUnClUnAlig_RXX-TRIM_B22_2$3L_RaGOO$4786534$4788890	0	0						0
TRIM	NewFam	UnFUnClUnAlig_RXX-TRIM_B22_2	UnFUnClUnAlig_RXX-TRIM_B22_2$3L_RaGOO$4833698$4834852	0	0						0
LARD	LARD	con7_UnFmcl002_RXX-LARD	con7_UnFmcl002_RXX-LARD$3L_RaGOO$4865188$4865520	0	0						0
RC	Helitron	DNAREP1_INE-1	DNAREP1_INE-1$3L_RaGOO$4959775$4960006	0	0						0
DNA	hAT-hobo	con43_H	con43_H$3L_RaGOO$5125829$5127223	0	0						0
DNA	CMC-Transib	con11_hopper	con11_hopper$3L_RaGOO$5326694$5328113	0	0						0
LTR	Pao	con48_roo	con48_roo$3L_RaGOO$5363201$5363415	0	0						0
LARD	LARD	con7_UnFmcl002_RXX-LARD	con7_UnFmcl002_RXX-LARD$3L_RaGOO$5370092$5370362	0	0						0
RC	Helitron	DNAREP1_INE-1	DNAREP1_INE-1$3L_RaGOO$5487613$5487814	0	0						0
DNA	hAT-hobo	con43_H	con43_H$3L_RaGOO$5592186$5593710	0	0						0
DNA	P	con33_P-element	con33_P-element$3L_RaGOO$5634862$5635064	0	0						0
LTR	Pao	con48_roo	con48_roo$3L_RaGOO$5725965$5726230	0	0						0
LTR	Pao	con48_roo	con48_roo$3L_RaGOO$5743332$5743587	0	0						0
LTR	Gypsy	con42_mdg1	con42_mdg1$3L_RaGOO$5842276$5848479	0	0						0
LTR	Pao	con48_roo	con48_roo$3L_RaGOO$5869338$5876186	0	0						0
DNA	TcMar-Tc1	con22_S-element	con22_S-element$3L_RaGOO$5888042$5889536	0	0						0
LTR	Gypsy	con19_Quasimodo	con19_Quasimodo$3L_RaGOO$5889644$5890575	0	0						0
LTR	Gypsy	BDGP_accord2	BDGP_accord2$3L_RaGOO$5891021$5891541	0	0						0
LTR	Gypsy	con8_invader1	con8_invader1$3L_RaGOO$5891538$5892285	0	0						0
LTR	Gypsy	con4_UnFmcl034_RLX-incomp	con4_UnFmcl034_RLX-incomp$3L_RaGOO$5892627$5893516	0	0						0
LTR	Gypsy	con48_412	con48_412$3L_RaGOO$5893663$5899441	0	1						0
LTR	Gypsy	con42_mdg1	con42_mdg1$3L_RaGOO$5901403$5907541	0	0						0
RC	Helitron	UnFUnClUnAlig_DHX-incomp_COR	UnFUnClUnAlig_DHX-incomp_COR$3L_RaGOO$6076614$6077031	0	0						0
LINE	Jockey	con3_G6b	con3_G6b$3L_RaGOO$6078352$6078767	0	0						0
RC	Helitron	DNAREP1_INE-1	DNAREP1_INE-1$3L_RaGOO$6089432$6089978	0	0						0
LTR	Pao	con48_roo	con48_roo$3L_RaGOO$6205670$6205931	0	0						0
RC	Helitron	DNAREP1_INE-1	DNAREP1_INE-1$3L_RaGOO$6249327$6249690	0	0						0
DNA	TcMar-Tc1	con9_Bari1	con9_Bari1$3L_RaGOO$6261383$6263102	0	0						0
LARD	LARD	con7_UnFmcl002_RXX-LARD	con7_UnFmcl002_RXX-LARD$3L_RaGOO$6321736$6322041	0	0						0
DNA	TcMar-Tc1	con48_FB	con48_FB$3L_RaGOO$6466787$6469034	0	0						0
DNA	MULE-NOF	con2_NOF	con2_NOF$3L_RaGOO$6468431$6469836	0	0						0
LTR	Pao	con48_roo	con48_roo$3L_RaGOO$6557766$6558035	0	0						0
LINE	Jockey	con26_BS	con26_BS$3L_RaGOO$6571332$6576467	0	0						0
DNA	TcMar-Pogo	con15_pogo	con15_pogo$3L_RaGOO$6639432$6639619	0	0						0
LTR	Pao	con48_roo	con48_roo$3L_RaGOO$6650878$6651115	0	0						0
LTR	Pao	con48_roo	con48_roo$3L_RaGOO$6657554$6657734	0	0						0
LTR	Pao	con48_roo	con48_roo$3L_RaGOO$6669016$6669412	0	0						0
LTR	Pao	con48_roo	con48_roo$3L_RaGOO$6708534$6708868	0	0						0
LARD	LARD	con7_UnFmcl002_RXX-LARD	con7_UnFmcl002_RXX-LARD$3L_RaGOO$6768858$6769203	0	0						0
DNA	TcMar-Pogo	con15_pogo	con15_pogo$3L_RaGOO$6793751$6793933	0	0						0
LTR	Pao	con48_roo	con48_roo$3L_RaGOO$6852111$6852372	0	0						0
DNA	hAT-hobo	con43_H	con43_H$3L_RaGOO$7139115$7140629	0	0						0
RC	Helitron	DNAREP1_INE-1	DNAREP1_INE-1$3L_RaGOO$7354582$7354981	0	0						0
LTR	Pao	con48_roo	con48_roo$3L_RaGOO$7690135$7690373	0	0						0
LINE	R1	con14_Rt1a	con14_Rt1a$3L_RaGOO$8134153$8139304	0	0						0
LTR	Pao	con48_roo	con48_roo$3L_RaGOO$8151263$8151443	0	0						0
LTR	Pao	con48_roo	con48_roo$3L_RaGOO$8274725$8274983	0	0						0
DNA	TcMar-Tc1	con3_Tc1-2	con3_Tc1-2$3L_RaGOO$8300114$8300655	0	0						0
RC	Helitron	DNAREP1_INE-1	DNAREP1_INE-1$3L_RaGOO$8302084$8302302	0	0						0
LTR	Pao	con48_roo	con48_roo$3L_RaGOO$8340652$8340832	0	0						0
LTR	Pao	con48_roo	con48_roo$3L_RaGOO$8668310$8677397	0	0						0
LTR	Gypsy	con20_HMS-Beagle	con20_HMS-Beagle$3L_RaGOO$9000054$9007133	0	2						0
LINE	R1	con14_Rt1a	con14_Rt1a$3L_RaGOO$9155541$9160691	0	0						0
DNA	hAT-hobo	con43_H	con43_H$3L_RaGOO$9196857$9198016	0	0						0
LINE	Jockey	con21_HeT-A	con21_HeT-A$3L_RaGOO$9329713$9330036	0	0						0
LINE	CR1	con5_Cr1a	con5_Cr1a$3L_RaGOO$9330495$9330675	0	0						0
LTR	Pao	con48_roo	con48_roo$3L_RaGOO$9462841$9463085	0	0						0
DNA	TcMar-Pogo	con15_pogo	con15_pogo$3L_RaGOO$9628486$9628672	0	0						0
LTR	Gypsy	con45_Tabor	con45_Tabor$3L_RaGOO$9629851$9637105	0	0						0
RC	Helitron	DNAREP1_INE-1	DNAREP1_INE-1$3L_RaGOO$9687996$9688316	0	0						0
LTR	Pao	con48_roo	con48_roo$3L_RaGOO$9712819$9713053	0	0						0
LTR	Pao	con48_roo	con48_roo$3L_RaGOO$9716335$9716582	0	0						0
LINE	Jockey	con12_Doc	con12_Doc$3L_RaGOO$9812050$9814755	0	0						0
LTR	Gypsy	con24_Transpac	con24_Transpac$3L_RaGOO$9918072$9923266	0	1						0
LINE	R1	con15_Rt1b	con15_Rt1b$3L_RaGOO$9929084$9932760	0	0						0
LTR	Gypsy	con33_17-6	con33_17-6$3L_RaGOO$9939936$9947439	0	0						0
LTR	Gypsy	con25_opus	con25_opus$3L_RaGOO$10268402$10275872	0	0						0
LARD	LARD	con7_UnFmcl002_RXX-LARD	con7_UnFmcl002_RXX-LARD$3L_RaGOO$10705158$10705391	0	0						0
LTR	Pao	con48_roo	con48_roo$3L_RaGOO$10749586$10749930	0	0						0
LTR	Pao	con48_roo	con48_roo$3L_RaGOO$10829512$10829768	0	0						0
DNA	TcMar-Tc1	con22_S-element	con22_S-element$3L_RaGOO$10982447$10984190	0	0						0
RC	Helitron	DNAREP1_INE-1	DNAREP1_INE-1$3L_RaGOO$10999612$10999925	0	0						0
DNA	P	con33_P-element	con33_P-element$3L_RaGOO$11012761$11013914	0	0						0
LTR	Gypsy	con41_UnFmcl001_RLX-incomp	con41_UnFmcl001_RLX-incomp$3L_RaGOO$11128342$11133516	0	1						0
LINE	R1	con14_Rt1a	con14_Rt1a$3L_RaGOO$11170742$11171618	0	0						0
LTR	Pao	con48_roo	con48_roo$3L_RaGOO$11188471$11188651	0	0						0
RC	Helitron	DNAREP1_INE-1	DNAREP1_INE-1$3L_RaGOO$11392136$11392474	0	0						0
LTR	Pao	con48_roo	con48_roo$3L_RaGOO$11477383$11477536	0	0						0
LINE	Jockey	BDGP_G5A	BDGP_G5A$3L_RaGOO$11707441$11707635	0	0						0
DNA	hAT-hobo	con43_H	con43_H$3L_RaGOO$11707762$11709270	0	0						0
LINE	Jockey	con12_Doc	con12_Doc$3L_RaGOO$11738900$11741261	0	0						0
RC	Helitron	DNAREP1_INE-1	DNAREP1_INE-1$3L_RaGOO$11765344$11765644	0	0						0
RC	Helitron	DNAREP1_INE-1	DNAREP1_INE-1$3L_RaGOO$12060444$12060720	0	0						0
DNA	TcMar-Tc1	con48_FB	con48_FB$3L_RaGOO$12126094$12127781	0	0						0
DNA	CMC-Transib	con11_hopper	con11_hopper$3L_RaGOO$12179358$12180792	0	0						0
LTR	Pao	con48_roo	con48_roo$3L_RaGOO$12209130$12209446	0	0						0
LTR	Pao	con48_roo	con48_roo$3L_RaGOO$12572722$12573032	0	0						0
DNA	TcMar-Pogo	con15_pogo	con15_pogo$3L_RaGOO$12602314$12603577	0	0						0
DNA	hAT-hobo	con43_H	con43_H$3L_RaGOO$12755429$12756934	0	0						0
RC	Helitron	DNAREP1_INE-1	DNAREP1_INE-1$3L_RaGOO$13299609$13299878	0	0						0
LTR	Pao	con48_roo	con48_roo$3L_RaGOO$13378112$13378347	0	0						0
DNA	CMC-Transib	con11_hopper	con11_hopper$3L_RaGOO$13397551$13398979	0	0						0
DNA	hAT-hobo	con43_H	con43_H$3L_RaGOO$13411699$13413192	0	0						0
DNA	CMC-Transib	con11_hopper	con11_hopper$3L_RaGOO$13514851$13516280	0	0						0
RC	Helitron	DNAREP1_INE-1	DNAREP1_INE-1$3L_RaGOO$13676578$13676805	0	0						0
RC	Helitron	DNAREP1_INE-1	DNAREP1_INE-1$3L_RaGOO$13741163$13741379	0	0						0
DNA	hAT-hobo	con43_H	con43_H$3L_RaGOO$13744353$13745864	0	0						0
LTR	Pao	con48_roo	con48_roo$3L_RaGOO$13868880$13869246	0	0						0
LTR	Pao	con48_roo	con48_roo$3L_RaGOO$13870451$13870807	0	0						0
LINE	Jockey	con26_BS	con26_BS$3L_RaGOO$13871183$13871423	0	0						0
LTR	Pao	con48_roo	con48_roo$3L_RaGOO$13871593$13871977	0	0						0
RC	Helitron	con7_Dbuz-INE-1	con7_Dbuz-INE-1$3L_RaGOO$14009257$14009428	0	0						0
RC	Helitron	DNAREP1_INE-1	DNAREP1_INE-1$3L_RaGOO$14244344$14244503	0	0						0
DNA	P	con33_P-element	con33_P-element$3L_RaGOO$14307811$14309360	0	0						0
RC	Helitron	DNAREP1_INE-1	DNAREP1_INE-1$3L_RaGOO$14457368$14457529	0	0						0
LTR	Pao	con48_roo	con48_roo$3L_RaGOO$14561966$14562183	0	0						0
LTR	Pao	con48_roo	con48_roo$3L_RaGOO$14687021$14687280	0	0						0
LTR	Pao	con48_roo	con48_roo$3L_RaGOO$14696423$14696595	0	0						0
DNA	CMC-Transib	con19_transib2	con19_transib2$3L_RaGOO$14766108$14766313	0	0						0
DNA	TcMar-Pogo	con15_pogo	con15_pogo$3L_RaGOO$14849745$14849931	0	0						0
RC	Helitron	DNAREP1_INE-1	DNAREP1_INE-1$3L_RaGOO$14986129$14986357	0	0						0
LTR	Pao	con48_roo	con48_roo$3L_RaGOO$15040328$15040549	0	0						0
LTR	Gypsy	con33_17-6	con33_17-6$3L_RaGOO$15231452$15238955	0	0						0
DNA	TcMar-Pogo	con15_pogo	con15_pogo$3L_RaGOO$15256662$15256847	0	0						0
RC	Helitron	UnFUnClUnAlig_DHX-incomp_COR	UnFUnClUnAlig_DHX-incomp_COR$3L_RaGOO$15367564$15367791	0	0						0
RC	Helitron	DNAREP1_INE-1	DNAREP1_INE-1$3L_RaGOO$15367778$15368127	0	0						0
DNA	TcMar-Tc1	con22_S-element	con22_S-element$3L_RaGOO$15369090$15370834	0	1						0
DNA	P	con25_1360	con25_1360$3L_RaGOO$15931993$15933101	0	0						0
RC	Helitron	DNAREP1_INE-1	DNAREP1_INE-1$3L_RaGOO$15997961$15998227	0	0						0
RC	Helitron	DNAREP1_INE-1	DNAREP1_INE-1$3L_RaGOO$16125289$16125442	0	0						0
LTR	Gypsy	con33_17-6	con33_17-6$3L_RaGOO$16170429$16177908	0	0						0
LTR	Pao	con48_roo	con48_roo$3L_RaGOO$16474145$16474527	0	0						0
LTR	Pao	con48_roo	con48_roo$3L_RaGOO$16478199$16478450	0	0						0
LTR	Pao	con48_roo	con48_roo$3L_RaGOO$16543929$16552253	0	0						0
DNA	TcMar-Pogo	con15_pogo	con15_pogo$3L_RaGOO$16630462$16630648	0	0						0
LINE	I	con26_I-element	con26_I-element$3L_RaGOO$16671870$16677236	0	0						0
LTR	Pao	con48_roo	con48_roo$3L_RaGOO$16773430$16773588	0	0						0
LINE	Jockey	con14_Juan	con14_Juan$3L_RaGOO$16781369$16781570	0	0						0
LTR	Pao	con48_roo	con48_roo$3L_RaGOO$16874786$16875094	0	0						0
LINE	Jockey	con20_jockey	con20_jockey$3L_RaGOO$16936584$16937169	0	0						0
DNA	hAT-hobo	con43_H	con43_H$3L_RaGOO$16937164$16938634	0	0						0
LINE	Jockey	con20_jockey	con20_jockey$3L_RaGOO$16938631$16943048	0	0						0
DNA	TcMar-Tc1	con13_HB	con13_HB$3L_RaGOO$17037424$17038000	0	0						0
DNA	TcMar-Tc1	con13_HB	con13_HB$3L_RaGOO$17039880$17040360	0	0						0
LTR	Gypsy	con10_HMS-Beagle2	con10_HMS-Beagle2$3L_RaGOO$17041794$17041962	0	0						0
LINE	Jockey	con14_F-element	con14_F-element$3L_RaGOO$17103037$17103835	0	0						0
DNA	TcMar-Pogo	con15_pogo	con15_pogo$3L_RaGOO$17298517$17299811	0	0						0
DNA	hAT-hobo	con43_H	con43_H$3L_RaGOO$17521026$17522543	0	0						0
RC	Helitron	DNAREP1_INE-1	DNAREP1_INE-1$3L_RaGOO$17616106$17616454	0	0						0
DNA	CMC-Transib	con5_hopper2	con5_hopper2$3L_RaGOO$17640092$17640391	0	0						0
DNA	CMC-Transib	con5_hopper2	con5_hopper2$3L_RaGOO$17642355$17642657	0	0						0
LTR	Gypsy	con6_UnFmcl028_RLX-incomp	con6_UnFmcl028_RLX-incomp$3L_RaGOO$17645075$17645283	0	0						0
LTR	Gypsy	con14_invader4	con14_invader4$3L_RaGOO$17645291$17648278	0	0						0
RC	Helitron	con7_Dbuz-INE-1	con7_Dbuz-INE-1$3L_RaGOO$17648521$17648723	0	0						0
DNA	CMC-Transib	con5_hopper2	con5_hopper2$3L_RaGOO$17648760$17650789	0	0						0
DNA	CMC-Transib	con5_hopper2	con5_hopper2$3L_RaGOO$17652811$17655580	0	0						0
RC	Helitron	con7_Dbuz-INE-1	con7_Dbuz-INE-1$3L_RaGOO$17655581$17657099	0	1						0
DNA	CMC-Transib	con5_hopper2	con5_hopper2$3L_RaGOO$17657604$17660167	0	0						0
DNA	P	con25_1360	con25_1360$3L_RaGOO$17660168$17661102	0	0						0
RC	Helitron	con7_Dbuz-INE-1	con7_Dbuz-INE-1$3L_RaGOO$17663789$17664382	0	0						0
RC	Helitron	DNAREP1_INE-1	DNAREP1_INE-1$3L_RaGOO$17672579$17672795	0	0						0
LTR	Pao	con48_roo	con48_roo$3L_RaGOO$17754548$17754775	0	0						0
RC	Helitron	DNAREP1_INE-1	DNAREP1_INE-1$3L_RaGOO$17862972$17863295	0	0						0
LINE	Jockey	con14_Juan	con14_Juan$3L_RaGOO$17898558$17899099	0	0						0
LTR	Gypsy	con41_UnFmcl001_RLX-incomp	con41_UnFmcl001_RLX-incomp$3L_RaGOO$18102431$18107750	0	0						0
LINE	Jockey	con20_jockey	con20_jockey$3L_RaGOO$18205405$18206476	0	0						0
RC	Helitron	UnFUnClUnAlig_DHX-incomp_COR	UnFUnClUnAlig_DHX-incomp_COR$3L_RaGOO$18253014$18253425	0	0						0
LTR	Gypsy	BDGP_gypsy2	BDGP_gypsy2$3L_RaGOO$18259109$18260575	0	0						0
LINE	Jockey	con26_BS	con26_BS$3L_RaGOO$18300920$18306046	0	0						0
RC	Helitron	DNAREP1_INE-1	DNAREP1_INE-1$3L_RaGOO$18344945$18345116	0	0						0
DNA	CMC-Transib	con5_hopper2	con5_hopper2$3L_RaGOO$18367148$18367409	0	0						0
LINE	CR1	con5_Cr1a	con5_Cr1a$3L_RaGOO$18367650$18368332	0	0						0
LTR	Gypsy	con46_297	con46_297$3L_RaGOO$18390477$18392011	0	0						0
LTR	Gypsy	con42_mdg1	con42_mdg1$3L_RaGOO$18421018$18428422	0	0						0
LTR	Pao	con48_roo	con48_roo$3L_RaGOO$18451026$18451179	0	0						0
LINE	Jockey	con24_X-element	con24_X-element$3L_RaGOO$18514234$18516647	0	0						0
RC	Helitron	UnFUnClUnAlig_DHX-incomp_COR	UnFUnClUnAlig_DHX-incomp_COR$3L_RaGOO$18522285$18522570	0	0						0
LTR	Pao	con48_roo	con48_roo$3L_RaGOO$18543309$18543618	0	0						0
LTR	Pao	con48_roo	con48_roo$3L_RaGOO$18569189$18569458	0	0						0
DNA	TcMar-Pogo	con15_pogo	con15_pogo$3L_RaGOO$18586142$18587010	0	0						0
DNA	TcMar-Tc1	con48_FB	con48_FB$3L_RaGOO$18587011$18589124	0	0						0
DNA	MULE-NOF	con2_NOF	con2_NOF$3L_RaGOO$18588753$18589424	0	0						0
DNA	TcMar-Pogo	con15_pogo	con15_pogo$3L_RaGOO$18589425$18589720	0	0						0
RC	Helitron	DNAREP1_INE-1	DNAREP1_INE-1$3L_RaGOO$18622276$18622627	0	0						0
LTR	Gypsy	con7_Stalker4	con7_Stalker4$3L_RaGOO$18903845$18904277	0	0						0
DNA	P	con33_P-element	con33_P-element$3L_RaGOO$18938556$18939710	0	0						0
RC	Helitron	DNAREP1_INE-1	DNAREP1_INE-1$3L_RaGOO$19038510$19038717	0	0						0
DNA	TcMar-Tc1	con13_Tc1	con13_Tc1$3L_RaGOO$19107125$19108774	0	0						0
LINE	Jockey	con20_jockey	con20_jockey$3L_RaGOO$19126715$19129064	0	1						0
RC	Helitron	DNAREP1_INE-1	DNAREP1_INE-1$3L_RaGOO$19189254$19189776	0	0						0
RC	Helitron	UnFUnClUnAlig_DHX-incomp_COR	UnFUnClUnAlig_DHX-incomp_COR$3L_RaGOO$19192028$19192275	0	0						0
RC	Helitron	DNAREP1_INE-1	DNAREP1_INE-1$3L_RaGOO$19233218$19233435	0	0						0
RC	Helitron	DNAREP1_INE-1	DNAREP1_INE-1$3L_RaGOO$19235810$19236519	0	0						0
RC	Helitron	con4_UnFUnCl002_DHX-incomp	con4_UnFUnCl002_DHX-incomp$3L_RaGOO$19236437$19236648	0	0						0
LINE	CR1	con5_Cr1a	con5_Cr1a$3L_RaGOO$19236692$19238695	0	0						0
RC	Helitron	DNAREP1_INE-1	DNAREP1_INE-1$3L_RaGOO$19241953$19242127	0	0						0
RC	Helitron	DNAREP1_INE-1	DNAREP1_INE-1$3L_RaGOO$19244044$19244409	0	0						0
RC	Helitron	DNAREP1_INE-1	DNAREP1_INE-1$3L_RaGOO$19244612$19244797	0	0						0
RC	Helitron	DNAREP1_INE-1	DNAREP1_INE-1$3L_RaGOO$19255653$19255910	0	0						0
RC	Helitron	con7_Dbuz-INE-1	con7_Dbuz-INE-1$3L_RaGOO$19393843$19394092	0	0						0
RC	Helitron	DNAREP1_INE-1	DNAREP1_INE-1$3L_RaGOO$19394104$19394430	0	0						0
RC	Helitron	DNAREP1_INE-1	DNAREP1_INE-1$3L_RaGOO$19449370$19449880	0	0						0
RC	Helitron	DNAREP1_INE-1	DNAREP1_INE-1$3L_RaGOO$19511266$19511488	0	0						0
LINE	CR1	con5_Cr1a	con5_Cr1a$3L_RaGOO$19570182$19573029	0	0						0
LINE	I	con21_Ivk	con21_Ivk$3L_RaGOO$19656431$19661800	0	0						0
LTR	Gypsy	con8_micropia	con8_micropia$3L_RaGOO$19746294$19751774	0	0						0
LTR	Gypsy	con17_invader3	con17_invader3$3L_RaGOO$19757206$19757543	0	0						0
RC	Helitron	DNAREP1_INE-1	DNAREP1_INE-1$3L_RaGOO$19772151$19772354	0	0						0
LTR	Gypsy	con19_Quasimodo	con19_Quasimodo$3L_RaGOO$19799334$19806716	0	0						0
RC	Helitron	con7_Dbuz-INE-1	con7_Dbuz-INE-1$3L_RaGOO$19829237$19829476	0	0						0
RC	Helitron	DNAREP1_INE-1	DNAREP1_INE-1$3L_RaGOO$19829520$19829780	0	0						0
RC	Helitron	con4_UnFUnCl002_DHX-incomp	con4_UnFUnCl002_DHX-incomp$3L_RaGOO$19964974$19965165	0	0						0
RC	Helitron	DNAREP1_INE-1	DNAREP1_INE-1$3L_RaGOO$19965040$19965313	0	0						0
RC	Helitron	DNAREP1_INE-1	DNAREP1_INE-1$3L_RaGOO$19989628$19989829	0	0						0
LINE	R1	con15_Rt1b	con15_Rt1b$3L_RaGOO$20029303$20030586	0	0						0
LTR	Gypsy	con19_Quasimodo	con19_Quasimodo$3L_RaGOO$20030729$20031199	0	0						0
LTR	Gypsy	con19_Quasimodo	con19_Quasimodo$3L_RaGOO$20031576$20032131	0	0						0
LTR	Gypsy	con19_Quasimodo	con19_Quasimodo$3L_RaGOO$20032352$20033219	0	0						0
LTR	Gypsy	con33_17-6	con33_17-6$3L_RaGOO$20033237$20040251	0	0						0
LTR	Gypsy	con20_HMS-Beagle	con20_HMS-Beagle$3L_RaGOO$20040251$20046596	0	0						0
LTR	Gypsy	con10_Idefix	con10_Idefix$3L_RaGOO$20046597$20053886	0	0						0
LTR	Gypsy	con19_Quasimodo	con19_Quasimodo$3L_RaGOO$20053897$20054213	0	0						0
LTR	Gypsy	con19_Quasimodo	con19_Quasimodo$3L_RaGOO$20054385$20054537	0	0						0
DNA	TcMar-Pogo	con15_pogo	con15_pogo$3L_RaGOO$20073927$20075366	0	0						0
DNA	P	con33_P-element	con33_P-element$3L_RaGOO$20115381$20116534	0	0						0
RC	Helitron	DNAREP1_INE-1	DNAREP1_INE-1$3L_RaGOO$20194786$20195041	0	0						0
RC	Helitron	DNAREP1_INE-1	DNAREP1_INE-1$3L_RaGOO$20209634$20209965	0	0						0
RC	Helitron	DNAREP1_INE-1	DNAREP1_INE-1$3L_RaGOO$20210345$20210618	0	0						0
RC	Helitron	DNAREP1_INE-1	DNAREP1_INE-1$3L_RaGOO$20242597$20242888	0	0						0
RC	Helitron	DNAREP1_INE-1	DNAREP1_INE-1$3L_RaGOO$20365800$20366035	0	0						0
RC	Helitron	con4_UnFUnCl002_DHX-incomp	con4_UnFUnCl002_DHX-incomp$3L_RaGOO$20365904$20366158	0	0						0
LINE	Jockey	BDGP_BS3	BDGP_BS3$3L_RaGOO$20418492$20418896	0	0						0
RC	Helitron	DNAREP1_INE-1	DNAREP1_INE-1$3L_RaGOO$20418915$20419120	0	0						0
DNA	TcMar-Tc1	con48_FB	con48_FB$3L_RaGOO$20526501$20527593	0	0						0
DNA	MULE-NOF	con2_NOF	con2_NOF$3L_RaGOO$20527607$20528216	0	0						0
LTR	Gypsy	con42_mdg1	con42_mdg1$3L_RaGOO$20528217$20535552	0	0						0
DNA	MULE-NOF	con2_NOF	con2_NOF$3L_RaGOO$20535579$20536494	0	0						0
DNA	TcMar-Tc1	con48_FB	con48_FB$3L_RaGOO$20535883$20537066	0	0						0
RC	Helitron	DNAREP1_INE-1	DNAREP1_INE-1$3L_RaGOO$20565322$20565596	0	0						0
LTR	Gypsy	con17_invader3	con17_invader3$3L_RaGOO$20607838$20608069	0	0						0
DNA	TcMar-Tc1	con22_S-element	con22_S-element$3L_RaGOO$20608064$20609803	0	0						0
RC	Helitron	UnFUnClUnAlig_DHX-incomp_COR	UnFUnClUnAlig_DHX-incomp_COR$3L_RaGOO$20619302$20619497	0	0						0
LTR	Pao	con48_roo	con48_roo$3L_RaGOO$20718235$20718447	0	0						0
RC	Helitron	DNAREP1_INE-1	DNAREP1_INE-1$3L_RaGOO$20938287$20938590	0	0						0
LINE	Jockey	con2_Fw2	con2_Fw2$3L_RaGOO$20967981$20968142	0	0						0
RC	Helitron	con4_UnFUnCl002_DHX-incomp	con4_UnFUnCl002_DHX-incomp$3L_RaGOO$21041048$21041221	0	0						0
RC	Helitron	con7_Dbuz-INE-1	con7_Dbuz-INE-1$3L_RaGOO$21045990$21046280	0	0						0
RC	Helitron	DNAREP1_INE-1	DNAREP1_INE-1$3L_RaGOO$21078834$21079132	0	0						0
LINE	CR1	con5_Cr1a	con5_Cr1a$3L_RaGOO$21156416$21160021	0	0						0
RC	Helitron	DNAREP1_INE-1	DNAREP1_INE-1$3L_RaGOO$21232293$21232680	0	0						0
RC	Helitron	con4_UnFUnCl002_DHX-incomp	con4_UnFUnCl002_DHX-incomp$3L_RaGOO$21307271$21307430	0	0						0
RC	Helitron	DNAREP1_INE-1	DNAREP1_INE-1$3L_RaGOO$21401664$21402112	0	0						0
RC	Helitron	DNAREP1_INE-1	DNAREP1_INE-1$3L_RaGOO$21406462$21406886	0	0						0
DNA	TcMar-Tc1	con9_UnFUnCl001_DTX-incomp	con9_UnFUnCl001_DTX-incomp$3L_RaGOO$21433119$21433346	0	0						0
DNA	TcMar-Tc1	con2_Tc3	con2_Tc3$3L_RaGOO$21436330$21436605	0	0						0
LTR	Gypsy	con20_HMS-Beagle	con20_HMS-Beagle$3L_RaGOO$21476501$21476963	0	0						0
RC	Helitron	DNAREP1_INE-1	DNAREP1_INE-1$3L_RaGOO$21478228$21478553	0	0						0
RC	Helitron	DNAREP1_INE-1	DNAREP1_INE-1$3L_RaGOO$21480298$21480593	0	0						0
LINE	Jockey	con14_F-element	con14_F-element$3L_RaGOO$21501031$21502830	0	0						0
RC	Helitron	DNAREP1_INE-1	DNAREP1_INE-1$3L_RaGOO$21523143$21523432	0	0						0
RC	Helitron	DNAREP1_INE-1	DNAREP1_INE-1$3L_RaGOO$21524493$21524743	0	0						0
RC	Helitron	DNAREP1_INE-1	DNAREP1_INE-1$3L_RaGOO$21528246$21528440	0	0						0
RC	Helitron	DNAREP1_INE-1	DNAREP1_INE-1$3L_RaGOO$21543698$21543975	0	0						0
LTR	Gypsy	con3_invader2	con3_invader2$3L_RaGOO$21547223$21547494	0	0						0
RC	Helitron	DNAREP1_INE-1	DNAREP1_INE-1$3L_RaGOO$21612197$21612396	0	0						0
RC	Helitron	DNAREP1_INE-1	DNAREP1_INE-1$3L_RaGOO$21624367$21624663	0	0						0
LTR	Pao	con48_roo	con48_roo$3L_RaGOO$21624681$21625086	0	0						0
RC	Helitron	con4_UnFUnCl002_DHX-incomp	con4_UnFUnCl002_DHX-incomp$3L_RaGOO$21679404$21679638	0	0						0
RC	Helitron	DNAREP1_INE-1	DNAREP1_INE-1$3L_RaGOO$21699064$21699562	0	0						0
RC	Helitron	DNAREP1_INE-1	DNAREP1_INE-1$3L_RaGOO$21725427$21725750	0	0						0
RC	Helitron	con7_Dbuz-INE-1	con7_Dbuz-INE-1$3L_RaGOO$21734719$21734877	0	0						0
RC	Helitron	con4_UnFUnCl002_DHX-incomp	con4_UnFUnCl002_DHX-incomp$3L_RaGOO$21734948$21735139	0	0						0
RC	Helitron	DNAREP1_INE-1	DNAREP1_INE-1$3L_RaGOO$21734998$21735152	0	0						0
LTR	Gypsy	con10_Idefix	con10_Idefix$3L_RaGOO$21748310$21748548	0	0						0
RC	Helitron	DNAREP1_INE-1	DNAREP1_INE-1$3L_RaGOO$21751356$21751649	0	0						0
DNA	hAT-hobo	con43_H	con43_H$3L_RaGOO$21923427$21923723	0	0						0
RC	Helitron	con4_UnFUnCl002_DHX-incomp	con4_UnFUnCl002_DHX-incomp$3L_RaGOO$21938296$21938450	0	0						0
LINE	Jockey	con20_jockey	con20_jockey$3L_RaGOO$22003010$22003340	0	0						0
RC	Helitron	DNAREP1_INE-1	DNAREP1_INE-1$3L_RaGOO$22164153$22164370	0	0						0
RC	Helitron	DNAREP1_INE-1	DNAREP1_INE-1$3L_RaGOO$22164761$22164958	0	0						0
RC	Helitron	UnFUnClUnAlig_DHX-incomp_COR	UnFUnClUnAlig_DHX-incomp_COR$3L_RaGOO$22168746$22169080	0	0						0
DNA	TcMar-Pogo	con15_pogo	con15_pogo$3L_RaGOO$22175824$22177123	0	0						0
LINE	CR1	con5_Cr1a	con5_Cr1a$3L_RaGOO$22190347$22191874	0	0						0
RC	Helitron	DNAREP1_INE-1	DNAREP1_INE-1$3L_RaGOO$22205988$22206331	0	0						0
LINE	Jockey	con20_jockey	con20_jockey$3L_RaGOO$22240545$22240807	0	0						0
LINE	Jockey	con20_jockey	con20_jockey$3L_RaGOO$22260561$22261118	0	0						0
RC	Helitron	DNAREP1_INE-1	DNAREP1_INE-1$3L_RaGOO$22279829$22280117	0	0						0
RC	Helitron	UnFUnClUnAlig_DHX-incomp_COR	UnFUnClUnAlig_DHX-incomp_COR$3L_RaGOO$22280117$22280364	0	0						0
RC	Helitron	con7_Dbuz-INE-1	con7_Dbuz-INE-1$3L_RaGOO$22280993$22281193	0	0						0
RC	Helitron	UnFUnClUnAlig_DHX-incomp_COR	UnFUnClUnAlig_DHX-incomp_COR$3L_RaGOO$22281265$22281592	0	0						0
LINE	Jockey	con20_jockey	con20_jockey$3L_RaGOO$22281614$22281983	0	0						0
LINE	Jockey	con3_G4	con3_G4$3L_RaGOO$22282085$22282694	0	0						0
RC	Helitron	DNAREP1_INE-1	DNAREP1_INE-1$3L_RaGOO$22333933$22334091	0	0						0
LINE	Jockey	con24_X-element	con24_X-element$3L_RaGOO$22335710$22335910	0	0						0
LINE	Jockey	BDGP_BS3	BDGP_BS3$3L_RaGOO$22335929$22336187	0	0						0
RC	Helitron	DNAREP1_INE-1	DNAREP1_INE-1$3L_RaGOO$22336200$22336457	0	0						0
RC	Helitron	DNAREP1_INE-1	DNAREP1_INE-1$3L_RaGOO$22337356$22337514	0	0						0
RC	Helitron	DNAREP1_INE-1	DNAREP1_INE-1$3L_RaGOO$22338793$22339134	0	0						0
RC	Helitron	con4_UnFUnCl002_DHX-incomp	con4_UnFUnCl002_DHX-incomp$3L_RaGOO$22338925$22339183	0	0						0
RC	Helitron	DNAREP1_INE-1	DNAREP1_INE-1$3L_RaGOO$22360869$22361379	0	0						0
DNA	P	con25_1360	con25_1360$3L_RaGOO$22361377$22361959	0	0						0
RC	Helitron	DNAREP1_INE-1	DNAREP1_INE-1$3L_RaGOO$22363759$22364014	0	0						0
LTR	Gypsy	con46_297	con46_297$3L_RaGOO$22364015$22364429	0	0						0
DNA	TcMar-Tc1	con48_FB	con48_FB$3L_RaGOO$22384396$22385659	0	0						0
RC	Helitron	DNAREP1_INE-1	DNAREP1_INE-1$3L_RaGOO$22391834$22392023	0	0						0
DNA	MULE-NOF	con2_NOF	con2_NOF$3L_RaGOO$22392191$22392741	0	0						0
RC	Helitron	con4_UnFUnCl002_DHX-incomp	con4_UnFUnCl002_DHX-incomp$3L_RaGOO$22394889$22395042	0	0						0
RC	Helitron	DNAREP1_INE-1	DNAREP1_INE-1$3L_RaGOO$22399995$22400152	0	0						0
RC	Helitron	con4_UnFUnCl002_DHX-incomp	con4_UnFUnCl002_DHX-incomp$3L_RaGOO$22402121$22402322	0	0						0
RC	Helitron	con7_Dbuz-INE-1	con7_Dbuz-INE-1$3L_RaGOO$22411747$22412003	0	0						0
RC	Helitron	DNAREP1_INE-1	DNAREP1_INE-1$3L_RaGOO$22415700$22416256	0	0						0
LTR	Gypsy	con19_Quasimodo	con19_Quasimodo$3L_RaGOO$22439829$22440148	0	0						0
RC	Helitron	con7_Dbuz-INE-1	con7_Dbuz-INE-1$3L_RaGOO$22440241$22440627	0	0						0
RC	Helitron	DNAREP1_INE-1	DNAREP1_INE-1$3L_RaGOO$22465165$22465629	0	0						0
RC	Helitron	con7_Dbuz-INE-1	con7_Dbuz-INE-1$3L_RaGOO$22470039$22470268	0	0						0
RC	Helitron	DNAREP1_INE-1	DNAREP1_INE-1$3L_RaGOO$22503849$22504278	0	0						0
RC	Helitron	DNAREP1_INE-1	DNAREP1_INE-1$3L_RaGOO$22509854$22510081	0	0						0
TRIM	NewFam	UnFUnClUnAlig_RXX-TRIM_B22_2	UnFUnClUnAlig_RXX-TRIM_B22_2$3L_RaGOO$22519078$22519329	0	0						0
LINE	CR1	con5_Cr1a	con5_Cr1a$3L_RaGOO$22525203$22525609	0	0						0
LINE	I	con26_I-element	con26_I-element$3L_RaGOO$22526892$22527100	0	0						0
LINE	I	UnFUnClUnAlig_RIX-comp_TEN	UnFUnClUnAlig_RIX-comp_TEN$3L_RaGOO$22527095$22527474	0	0						0
RC	Helitron	UnFUnClUnAlig_DHX-incomp_COR	UnFUnClUnAlig_DHX-incomp_COR$3L_RaGOO$22527555$22527758	0	0						0
LINE	Jockey	con20_jockey	con20_jockey$3L_RaGOO$22531026$22531619	0	0						0
RC	Helitron	con7_Dbuz-INE-1	con7_Dbuz-INE-1$3L_RaGOO$22532292$22532510	0	0						0
RC	Helitron	DNAREP1_INE-1	DNAREP1_INE-1$3L_RaGOO$22535627$22536132	0	0						0
RC	Helitron	UnFUnClUnAlig_DHX-incomp_COR	UnFUnClUnAlig_DHX-incomp_COR$3L_RaGOO$22552430$22553022	0	0						0
RC	Helitron	DNAREP1_INE-1	DNAREP1_INE-1$3L_RaGOO$22553018$22553196	0	0						0
LTR	Gypsy	con20_HMS-Beagle	con20_HMS-Beagle$3L_RaGOO$22553183$22553513	0	0						0
RC	Helitron	DNAREP1_INE-1	DNAREP1_INE-1$3L_RaGOO$22558280$22558803	0	0						0
LINE	CR1	con5_Cr1a	con5_Cr1a$3L_RaGOO$22558821$22559735	0	0						0
RC	Helitron	DNAREP1_INE-1	DNAREP1_INE-1$3L_RaGOO$22561921$22562145	0	0						0
RC	Helitron	DNAREP1_INE-1	DNAREP1_INE-1$3L_RaGOO$22562657$22562924	0	0						0
RC	Helitron	con4_UnFUnCl002_DHX-incomp	con4_UnFUnCl002_DHX-incomp$3L_RaGOO$22563885$22564161	0	0						0
RC	Helitron	DNAREP1_INE-1	DNAREP1_INE-1$3L_RaGOO$22563977$22564550	0	0						0
RC	Helitron	DNAREP1_INE-1	DNAREP1_INE-1$3L_RaGOO$22573748$22574256	0	0						0
RC	Helitron	DNAREP1_INE-1	DNAREP1_INE-1$3L_RaGOO$22575489$22576099	0	0						0
RC	Helitron	con7_Dbuz-INE-1	con7_Dbuz-INE-1$3L_RaGOO$22577548$22577955	0	0						0
RC	Helitron	DNAREP1_INE-1	DNAREP1_INE-1$3L_RaGOO$22583010$22583168	0	0						0
RC	Helitron	DNAREP1_INE-1	DNAREP1_INE-1$3L_RaGOO$22585826$22586213	0	0						0
RC	Helitron	con7_Dbuz-INE-1	con7_Dbuz-INE-1$3L_RaGOO$22587926$22588135	0	0						0
RC	Helitron	DNAREP1_INE-1	DNAREP1_INE-1$3L_RaGOO$22588675$22588900	0	0						0
RC	Helitron	DNAREP1_INE-1	DNAREP1_INE-1$3L_RaGOO$22592471$22592691	0	0						0
RC	Helitron	DNAREP1_INE-1	DNAREP1_INE-1$3L_RaGOO$22593692$22594029	0	0						0
LINE	Jockey	con24_X-element	con24_X-element$3L_RaGOO$22596549$22596886	0	0						0
LINE	Jockey	BDGP_G5	BDGP_G5$3L_RaGOO$22596890$22597069	0	0						0
RC	Helitron	UnFUnClUnAlig_DHX-incomp_COR	UnFUnClUnAlig_DHX-incomp_COR$3L_RaGOO$22597266$22597527	0	0						0
LTR	Gypsy	con46_297	con46_297$3L_RaGOO$22600732$22601629	0	0						0
RC	Helitron	DNAREP1_INE-1	DNAREP1_INE-1$3L_RaGOO$22602598$22602950	0	0						0
RC	Helitron	DNAREP1_INE-1	DNAREP1_INE-1$3L_RaGOO$22603169$22603656	0	0						0
DNA	TcMar-Tc1	con22_S-element	con22_S-element$3L_RaGOO$22606516$22606735	0	0						0
RC	Helitron	UnFUnClUnAlig_DHX-incomp_COR	UnFUnClUnAlig_DHX-incomp_COR$3L_RaGOO$22610756$22611042	0	0						0
RC	Helitron	con4_UnFUnCl002_DHX-incomp	con4_UnFUnCl002_DHX-incomp$3L_RaGOO$22612857$22613034	0	0						0
RC	Helitron	DNAREP1_INE-1	DNAREP1_INE-1$3L_RaGOO$22613065$22613378	0	0						0
RC	Helitron	DNAREP1_INE-1	DNAREP1_INE-1$3L_RaGOO$22613673$22613841	0	0						0
DNA	MULE-NOF	con2_NOF	con2_NOF$3L_RaGOO$22614083$22614829	0	0						0
RC	Helitron	DNAREP1_INE-1	DNAREP1_INE-1$3L_RaGOO$22615635$22616095	0	0						0
RC	Helitron	UnFUnClUnAlig_DHX-incomp_COR	UnFUnClUnAlig_DHX-incomp_COR$3L_RaGOO$22617217$22617396	0	0						0
RC	Helitron	DNAREP1_INE-1	DNAREP1_INE-1$3L_RaGOO$22617398$22617627	0	0						0
LTR	Gypsy	con7_gypsy12	con7_gypsy12$3L_RaGOO$22618798$22619450	0	0						0
RC	Helitron	con7_Dbuz-INE-1	con7_Dbuz-INE-1$3L_RaGOO$22619440$22620009	0	0						0
DNA	CMC-Transib	con5_hopper2	con5_hopper2$3L_RaGOO$22621446$22621698	0	0						0
RC	Helitron	DNAREP1_INE-1	DNAREP1_INE-1$3L_RaGOO$22621725$22622033	0	0						0
LINE	CR1	con5_Cr1a	con5_Cr1a$3L_RaGOO$22629824$22630151	0	0						0
LINE	CR1	con5_Cr1a	con5_Cr1a$3L_RaGOO$22630323$22631174	0	0						0
RC	Helitron	DNAREP1_INE-1	DNAREP1_INE-1$3L_RaGOO$22631185$22631354	0	0						0
RC	Helitron	UnFUnClUnAlig_DHX-incomp_COR	UnFUnClUnAlig_DHX-incomp_COR$3L_RaGOO$22631351$22631512	0	0						0
RC	Helitron	con7_Dbuz-INE-1	con7_Dbuz-INE-1$3L_RaGOO$22635510$22635689	0	0						0
RC	Helitron	DNAREP1_INE-1	DNAREP1_INE-1$3L_RaGOO$22635688$22636483	0	0						0
RC	Helitron	DNAREP1_INE-1	DNAREP1_INE-1$3L_RaGOO$22636652$22636946	0	0						0
LTR	Gypsy	con15_flea	con15_flea$3L_RaGOO$22640098$22640263	0	0						0
LINE	CR1	con5_Cr1a	con5_Cr1a$3L_RaGOO$22640940$22642007	0	0						0
RC	Helitron	DNAREP1_INE-1	DNAREP1_INE-1$3L_RaGOO$22642008$22642221	0	0						0
RC	Helitron	DNAREP1_INE-1	DNAREP1_INE-1$3L_RaGOO$22648464$22648698	0	0						0
RC	Helitron	DNAREP1_INE-1	DNAREP1_INE-1$3L_RaGOO$22649165$22649728	0	0						0
LINE	Jockey	BDGP_G5A	BDGP_G5A$3L_RaGOO$22652368$22652834	0	0						0
RC	Helitron	DNAREP1_INE-1	DNAREP1_INE-1$3L_RaGOO$22653715$22653949	0	0						0
RC	Helitron	con4_UnFUnCl002_DHX-incomp	con4_UnFUnCl002_DHX-incomp$3L_RaGOO$22654146$22654357	0	0						0
LTR	Gypsy	UnFUnClUnAlig_RLX-incomp_SLO	UnFUnClUnAlig_RLX-incomp_SLO$3L_RaGOO$22655420$22655654	0	0						0
LTR	Gypsy	con3_gypsy6	con3_gypsy6$3L_RaGOO$22655487$22655741	0	0						0
LTR	Gypsy	con3_gypsy6	con3_gypsy6$3L_RaGOO$22656255$22662079	0	0						0
RC	Helitron	DNAREP1_INE-1	DNAREP1_INE-1$3L_RaGOO$22662373$22662987	0	0						0
LINE	CR1	con5_Cr1a	con5_Cr1a$3L_RaGOO$22663529$22666520	0	0						0
LINE	CR1	con5_Cr1a	con5_Cr1a$3L_RaGOO$22666522$22667361	0	0						0
LINE	R1	BDGP_R1A1-element	BDGP_R1A1-element$3L_RaGOO$22667545$22668105	0	0						0
RC	Helitron	con7_Dbuz-INE-1	con7_Dbuz-INE-1$3L_RaGOO$22668158$22668565	0	0						0
DNA	CMC-Transib	BDGP_transib3	BDGP_transib3$3L_RaGOO$22669143$22670556	0	0						0
LTR	Pao	BDGP_aurora	BDGP_aurora$3L_RaGOO$22670647$22671301	0	0						0
LTR	Pao	BDGP_aurora	BDGP_aurora$3L_RaGOO$22672463$22673118	0	0						0
LTR	Pao	BDGP_aurora	BDGP_aurora$3L_RaGOO$22673274$22673645	0	0						0
DNA	P	con25_1360	con25_1360$3L_RaGOO$22674705$22675806	0	0						0
LTR	Gypsy	con8_gypsy4	con8_gypsy4$3L_RaGOO$22677904$22678464	0	0						0
DNA	P	con25_1360	con25_1360$3L_RaGOO$22678468$22679538	0	0						0
DNA	CMC-Transib	con5_hopper2	con5_hopper2$3L_RaGOO$22682547$22682830	0	0						0
DNA	TcMar-Tc1	con13_HB	con13_HB$3L_RaGOO$22682864$22683774	0	0						0
DNA	TcMar-Tc1	con11_mariner2	con11_mariner2$3L_RaGOO$22684049$22684951	0	0						0
LTR	Gypsy	con33_17-6	con33_17-6$3L_RaGOO$22685398$22692747	0	0						0
DNA	P	con25_1360	con25_1360$3L_RaGOO$22692781$22693153	0	0						0
DNA	P	con25_1360	con25_1360$3L_RaGOO$22695594$22696588	0	0						0
LINE	Jockey	con4_Doc2	con4_Doc2$3L_RaGOO$22698794$22699034	0	0						0
LINE	Jockey	con2_Doc4	con2_Doc4$3L_RaGOO$22699020$22699436	0	0						0
RC	Helitron	DNAREP1_INE-1	DNAREP1_INE-1$3L_RaGOO$22700481$22700732	0	0						0
DNA	P	con25_1360	con25_1360$3L_RaGOO$22701173$22702375	0	0						0
LTR	Gypsy	con3_gypsy8	con3_gypsy8$3L_RaGOO$22703128$22703661	0	0						0
DNA	TcMar-Tc1	con22_S-element	con22_S-element$3L_RaGOO$22708971$22709201	0	0						0
DNA	TcMar-Tc1	con22_S-element	con22_S-element$3L_RaGOO$22709697$22711271	0	0						0
DNA	P	con25_1360	con25_1360$3L_RaGOO$22716097$22716402	0	0						0
LTR	Gypsy	UnFUnClUnAlig_RLX-incomp_MUN	UnFUnClUnAlig_RLX-incomp_MUN$3L_RaGOO$22716520$22717377	0	0						0
LTR	Gypsy	con3_gypsy8	con3_gypsy8$3L_RaGOO$22717378$22717739	0	0						0
LINE	CR1	con5_Cr1a	con5_Cr1a$3L_RaGOO$22719865$22721319	0	0						0
LTR	Gypsy	con46_297	con46_297$3L_RaGOO$22721478$22721801	0	0						0
LINE	CR1	con5_Cr1a	con5_Cr1a$3L_RaGOO$22722771$22722944	0	0						0
LINE	R1	BDGP_R1A1-element	BDGP_R1A1-element$3L_RaGOO$22723213$22728186	0	0						0
LINE	CR1	con5_Cr1a	con5_Cr1a$3L_RaGOO$22728187$22728663	0	0						0
LTR	Gypsy	con33_17-6	con33_17-6$3L_RaGOO$22728663$22730317	0	0						0
LINE	CR1	con5_Cr1a	con5_Cr1a$3L_RaGOO$22737423$22738063	0	0						0
RC	Helitron	UnFUnClUnAlig_DHX-incomp_COR	UnFUnClUnAlig_DHX-incomp_COR$3L_RaGOO$22738095$22738292	0	0						0
LTR	Pao	BDGP_rooA	BDGP_rooA$3L_RaGOO$22738372$22738577	0	0						0
DNA	hAT-hobo	con43_H	con43_H$3L_RaGOO$22739339$22739645	0	0						0
LTR	Gypsy	con3_gypsy8	con3_gypsy8$3L_RaGOO$22739779$22740338	0	0						0
DNA	TcMar-Tc1	con13_HB	con13_HB$3L_RaGOO$22740473$22741123	0	0						0
RC	Helitron	UnFUnClUnAlig_DHX-incomp_COR	UnFUnClUnAlig_DHX-incomp_COR$3L_RaGOO$22744021$22744264	0	0						0
RC	Helitron	con4_UnFUnCl002_DHX-incomp	con4_UnFUnCl002_DHX-incomp$3L_RaGOO$22744276$22744474	0	0						0
RC	Helitron	DNAREP1_INE-1	DNAREP1_INE-1$3L_RaGOO$22745240$22745418	0	0						0
DNA	P	con25_1360	con25_1360$3L_RaGOO$22745419$22746034	0	0						0
DNA	TcMar-Tc1	con11_mariner2	con11_mariner2$3L_RaGOO$22748813$22749176	0	1						0
LTR	Gypsy	con2_gtwin	con2_gtwin$3L_RaGOO$22749761$22750173	0	0						0
LTR	Pao	con2_diver2	con2_diver2$3L_RaGOO$22750389$22750552	0	0						0
DNA	P	con25_1360	con25_1360$3L_RaGOO$22751026$22752134	0	0						0
LTR	Gypsy	con8_invader1	con8_invader1$3L_RaGOO$22752463$22752894	0	0						0
LINE	Jockey	con14_F-element	con14_F-element$3L_RaGOO$22752975$22755766	0	0						0
LTR	Gypsy	con2_gypsy5	con2_gypsy5$3L_RaGOO$22755867$22759822	0	0						0
LTR	Gypsy	con2_gypsy5	con2_gypsy5$3L_RaGOO$22759829$22762814	0	0						0
LTR	Gypsy	con2_gypsy5	con2_gypsy5$3L_RaGOO$22762824$22763196	0	0						0
LTR	Gypsy	con2_gypsy5	con2_gypsy5$3L_RaGOO$22763203$22766186	0	0						0
LTR	Gypsy	con2_gypsy5	con2_gypsy5$3L_RaGOO$22766196$22766573	0	0						0
LTR	Gypsy	con2_gypsy5	con2_gypsy5$3L_RaGOO$22766580$22770608	0	0						0
LTR	Gypsy	con2_gypsy5	con2_gypsy5$3L_RaGOO$22770605$22777280	0	0						0
LTR	Gypsy	BDGP_Dana-Tom	BDGP_Dana-Tom$3L_RaGOO$22778278$22779194	0	0						0
LTR	Copia	con23_copia	con23_copia$3L_RaGOO$22779885$22780174	0	0						0
LTR	Pao	con4_GATEa	con4_GATEa$3L_RaGOO$22780175$22780751	0	0						0
LTR	Copia	con23_copia	con23_copia$3L_RaGOO$22780752$22780913	0	0						0
LTR	Pao	con4_GATEa	con4_GATEa$3L_RaGOO$22781022$22781180	0	0						0
LTR	Copia	con23_copia	con23_copia$3L_RaGOO$22781243$22781930	0	0						0
LTR	Gypsy	con7_Stalker4	con7_Stalker4$3L_RaGOO$22782015$22782456	0	0						0
LTR	Pao	con4_GATE	con4_GATE$3L_RaGOO$22782075$22782531	0	0						0
LTR	Gypsy	BDGP_Stalker	BDGP_Stalker$3L_RaGOO$22782578$22783922	0	0						0
LTR	Gypsy	con7_Stalker4	con7_Stalker4$3L_RaGOO$22783914$22787220	0	0						0
LTR	Pao	con4_GATE	con4_GATE$3L_RaGOO$22786905$22787275	0	0						0
LTR	Copia	con23_copia	con23_copia$3L_RaGOO$22787277$22787557	0	0						0
LTR	Copia	con23_copia	con23_copia$3L_RaGOO$22788041$22788607	0	0						0
DNA	CMC-Transib	con19_transib2	con19_transib2$3L_RaGOO$22792360$22794465	0	0						0
LTR	Copia	con7_Dm88	con7_Dm88$3L_RaGOO$22794466$22795768	0	0						0
LTR	Gypsy	con10_Idefix	con10_Idefix$3L_RaGOO$22795767$22798325	0	0						0
LINE	R1	con15_Rt1b	con15_Rt1b$3L_RaGOO$22798373$22800353	0	0						0
LINE	R1	con15_Rt1b	con15_Rt1b$3L_RaGOO$22800722$22805709	0	0						0
LINE	Jockey	con3_Doc3	con3_Doc3$3L_RaGOO$22805750$22806155	0	0						0
LINE	R1	con15_Rt1b	con15_Rt1b$3L_RaGOO$22806540$22813941	0	0						0
LTR	Gypsy	con22_Stalker2	con22_Stalker2$3L_RaGOO$22813949$22821661	0	0						0
LINE	R1	con14_Rt1a	con14_Rt1a$3L_RaGOO$22821662$22823380	0	0						0
LINE	R1	con15_Rt1b	con15_Rt1b$3L_RaGOO$22823807$22826869	0	0						0
LINE	R1	con14_Rt1a	con14_Rt1a$3L_RaGOO$22826875$22830357	0	0						0
LINE	R1	con15_Rt1b	con15_Rt1b$3L_RaGOO$22830793$22833635	0	0						0
LINE	R1	con14_Rt1a	con14_Rt1a$3L_RaGOO$22833716$22835007	0	0						0
LINE	R1	con15_Rt1b	con15_Rt1b$3L_RaGOO$22835004$22835233	0	0						0
LTR	Gypsy	con10_Idefix	con10_Idefix$3L_RaGOO$22835264$22835879	0	0						0
LTR	Gypsy	BDGP_Circe	BDGP_Circe$3L_RaGOO$22835882$22836903	0	0						0
LTR	Gypsy	con8_invader1	con8_invader1$3L_RaGOO$22836947$22840862	0	0						0
LTR	Gypsy	UnFmclCluster039_RLX-incomp_TOM	UnFmclCluster039_RLX-incomp_TOM$3L_RaGOO$22840863$22841130	0	0						0
LTR	Gypsy	con4_invader6	con4_invader6$3L_RaGOO$22841136$22841815	0	0						0
DNA	P	con25_1360	con25_1360$3L_RaGOO$22841946$22843046	0	0						0
DNA	P	con33_P-element	con33_P-element$3L_RaGOO$22843734$22844833	0	0						0
DNA	P	con25_1360	con25_1360$3L_RaGOO$22845600$22846699	0	0						0
LTR	Gypsy	con7_gypsy12	con7_gypsy12$3L_RaGOO$22846779$22847190	0	0						0
LINE	Jockey	con26_BS	con26_BS$3L_RaGOO$22855244$22857191	0	0						0
DNA	CMC-Transib	con5_hopper2	con5_hopper2$3L_RaGOO$22857292$22859842	0	0						0
RC	Helitron	con7_Dbuz-INE-1	con7_Dbuz-INE-1$3L_RaGOO$22859843$22861359	0	0						0
DNA	MULE-NOF	con2_NOF	con2_NOF$3L_RaGOO$22864776$22865318	0	0						0
LTR	Gypsy	con21_springer	con21_springer$3L_RaGOO$22867698$22871505	0	0						0
RC	Helitron	DNAREP1_INE-1	DNAREP1_INE-1$3L_RaGOO$22874948$22875169	0	0						0
LINE	CR1	con5_Cr1a	con5_Cr1a$3L_RaGOO$22875800$22876387	0	0						0
RC	Helitron	DNAREP1_INE-1	DNAREP1_INE-1$3L_RaGOO$22877455$22877688	0	0						0
RC	Helitron	con4_UnFUnCl002_DHX-incomp	con4_UnFUnCl002_DHX-incomp$3L_RaGOO$22877887$22878097	0	0						0
LINE	CR1	con5_Cr1a	con5_Cr1a$3L_RaGOO$22879285$22880252	0	0						0
LINE	R1	BDGP_R1A1-element	BDGP_R1A1-element$3L_RaGOO$22880436$22880957	0	0						0
RC	Helitron	con7_Dbuz-INE-1	con7_Dbuz-INE-1$3L_RaGOO$22880950$22881417	0	0						0
DNA	CMC-Transib	BDGP_transib3	BDGP_transib3$3L_RaGOO$22881996$22883052	0	0						0
LTR	Gypsy	con8_gypsy4	con8_gypsy4$3L_RaGOO$22886238$22887041	0	0						0
DNA	CMC-Transib	con5_hopper2	con5_hopper2$3L_RaGOO$22889852$22890135	0	0						0
DNA	TcMar-Tc1	con13_HB	con13_HB$3L_RaGOO$22890169$22891064	0	0						0
DNA	TcMar-Tc1	con11_mariner2	con11_mariner2$3L_RaGOO$22891334$22892242	0	0						0
LINE	CR1	con5_Cr1a	con5_Cr1a$3L_RaGOO$22892785$22893475	0	0						0
RC	Helitron	UnFUnClUnAlig_DHX-incomp_COR	UnFUnClUnAlig_DHX-incomp_COR$3L_RaGOO$22893508$22893708	0	0						0
LTR	Pao	BDGP_rooA	BDGP_rooA$3L_RaGOO$22893786$22893989	0	0						0
DNA	hAT-hobo	con43_H	con43_H$3L_RaGOO$22894753$22895060	0	0						0
LTR	Gypsy	con3_gypsy8	con3_gypsy8$3L_RaGOO$22895197$22895757	0	0						0
DNA	TcMar-Tc1	con13_HB	con13_HB$3L_RaGOO$22895893$22896541	0	0						0
RC	Helitron	DNAREP1_INE-1	DNAREP1_INE-1$3L_RaGOO$22899433$22899661	0	0						0
RC	Helitron	con4_UnFUnCl002_DHX-incomp	con4_UnFUnCl002_DHX-incomp$3L_RaGOO$22899671$22899866	0	0						0
DNA	TcMar-Tc1	con13_HB	con13_HB$3L_RaGOO$22899890$22900635	0	0						0
RC	Helitron	DNAREP1_INE-1	DNAREP1_INE-1$3L_RaGOO$22900634$22900804	0	0						0
DNA	P	con25_1360	con25_1360$3L_RaGOO$22900809$22901423	0	0						0
LTR	Gypsy	con2_gtwin	con2_gtwin$3L_RaGOO$22905143$22905555	0	0						0
LTR	Pao	con2_diver2	con2_diver2$3L_RaGOO$22905771$22905934	0	0						0
LTR	Gypsy	con8_invader1	con8_invader1$3L_RaGOO$22906731$22907113	0	0						0
LTR	Pao	BDGP_aurora	BDGP_aurora$3L_RaGOO$22907556$22908626	0	0						0
LTR	Pao	BDGP_aurora	BDGP_aurora$3L_RaGOO$22908802$22908985	0	0						0
DNA	TcMar-Tc1	con2_Tc3	con2_Tc3$3L_RaGOO$22909167$22909607	0	0						0
LINE	CR1	con5_Cr1a	con5_Cr1a$3L_RaGOO$22910380$22910966	0	0						0
DNA	P	con25_1360	con25_1360$3L_RaGOO$22911938$22913007	0	0						0
LTR	Gypsy	con3_gypsy6	con3_gypsy6$3L_RaGOO$22916326$22917922	0	0						0
LTR	Gypsy	BDGP_gypsy3	BDGP_gypsy3$3L_RaGOO$22917927$22918133	0	0						0
LTR	Gypsy	con21_springer	con21_springer$3L_RaGOO$22918131$22918595	0	0						0
LTR	Gypsy	con3_gypsy6	con3_gypsy6$3L_RaGOO$22918599$22919263	0	0						0
LTR	Gypsy	BDGP_gypsy3	BDGP_gypsy3$3L_RaGOO$22919321$22919483	0	0						0
LTR	Gypsy	con3_gypsy6	con3_gypsy6$3L_RaGOO$22919606$22920098	0	0						0
LTR	Gypsy	con3_gypsy6	con3_gypsy6$3L_RaGOO$22920335$22920733	0	0						0
LTR	Gypsy	UnFUnClUnAlig_RLX-incomp_SLO	UnFUnClUnAlig_RLX-incomp_SLO$3L_RaGOO$22920585$22920770	0	0						0
LTR	Gypsy	BDGP_Osvaldo	BDGP_Osvaldo$3L_RaGOO$22921236$22921739	0	0						0
LTR	Gypsy	con3_gypsy8	con3_gypsy8$3L_RaGOO$22921740$22922329	0	0						0
RC	Helitron	UnFUnClUnAlig_DHX-incomp_COR	UnFUnClUnAlig_DHX-incomp_COR$3L_RaGOO$22922487$22922709	0	0						0
DNA	hAT-hobo	con43_H	con43_H$3L_RaGOO$22922730$22923888	0	0						0
RC	Helitron	DNAREP1_INE-1	DNAREP1_INE-1$3L_RaGOO$22925658$22926214	0	0						0
RC	Helitron	UnFUnClUnAlig_DHX-incomp_COR	UnFUnClUnAlig_DHX-incomp_COR$3L_RaGOO$22927054$22927234	0	0						0
LINE	CR1	con5_Cr1a	con5_Cr1a$3L_RaGOO$22927252$22929615	0	0						0
DNA	CMC-Transib	con11_hopper	con11_hopper$3L_RaGOO$22929876$22931294	0	0						0
DNA	P	con25_1360	con25_1360$3L_RaGOO$22931295$22932322	0	0						0
RC	Helitron	DNAREP1_INE-1	DNAREP1_INE-1$3L_RaGOO$22934884$22935065	0	0						0
RC	Helitron	DNAREP1_INE-1	DNAREP1_INE-1$3L_RaGOO$22936961$22937347	0	0						0
LTR	Pao	con2_diver2	con2_diver2$3L_RaGOO$22938152$22938609	0	0						0
LTR	Pao	con2_diver2	con2_diver2$3L_RaGOO$22939052$22939325	0	0						0
RC	Helitron	DNAREP1_INE-1	DNAREP1_INE-1$3L_RaGOO$22940348$22940557	0	0						0
RC	Helitron	DNAREP1_INE-1	DNAREP1_INE-1$3L_RaGOO$22941948$22942479	0	0						0
LTR	Gypsy	con48_412	con48_412$3L_RaGOO$22942660$22943073	0	0						0
LTR	Gypsy	con3_gypsy8	con3_gypsy8$3L_RaGOO$22943084$22943515	0	0						0
LTR	Gypsy	con48_412	con48_412$3L_RaGOO$22943516$22943715	0	0						0
LTR	Gypsy	BDGP_Stalker	BDGP_Stalker$3L_RaGOO$22943950$22944847	0	0						0
LTR	Gypsy	con21_springer	con21_springer$3L_RaGOO$22944900$22945323	0	0						0
RC	Helitron	DNAREP1_INE-1	DNAREP1_INE-1$3L_RaGOO$22946684$22947109	0	0						0
LTR	Pao	con4_GATEa	con4_GATEa$3L_RaGOO$22947113$22947412	0	0						0
LTR	Copia	con23_copia	con23_copia$3L_RaGOO$22947508$22948028	0	0						0
LTR	Gypsy	con8_invader1	con8_invader1$3L_RaGOO$22948707$22949133	0	0						0
RC	Helitron	UnFUnClUnAlig_DHX-incomp_COR	UnFUnClUnAlig_DHX-incomp_COR$3L_RaGOO$22949698$22949849	0	0						0
LINE	Jockey	con7_G6a	con7_G6a$3L_RaGOO$22949858$22951498	0	0						0
LINE	Jockey	con3_G6b	con3_G6b$3L_RaGOO$22951478$22951672	0	0						0
LINE	CR1	con5_Cr1a	con5_Cr1a$3L_RaGOO$22951779$22955528	0	0						0
LINE	CR1	con5_Cr1a	con5_Cr1a$3L_RaGOO$22955523$22955883	0	0						0
RC	Helitron	DNAREP1_INE-1	DNAREP1_INE-1$3L_RaGOO$22955990$22956223	0	0						0
RC	Helitron	DNAREP1_INE-1	DNAREP1_INE-1$3L_RaGOO$22959168$22959490	0	0						0
LINE	CR1	con5_Cr1a	con5_Cr1a$3L_RaGOO$22959976$22960985	0	0						0
RC	Helitron	UnFUnClUnAlig_DHX-incomp_COR	UnFUnClUnAlig_DHX-incomp_COR$3L_RaGOO$22961128$22961479	0	0						0
RC	Helitron	DNAREP1_INE-1	DNAREP1_INE-1$3L_RaGOO$22961489$22961660	0	0						0
RC	Helitron	con4_UnFUnCl002_DHX-incomp	con4_UnFUnCl002_DHX-incomp$3L_RaGOO$22961558$22961783	0	0						0
DNA	TcMar-Tc1	con9_UnFUnCl001_DTX-incomp	con9_UnFUnCl001_DTX-incomp$3L_RaGOO$22961860$22962341	0	0						0
LINE	Jockey	BDGP_Helena	BDGP_Helena$3L_RaGOO$22963226$22964467	0	0						0
LINE	Jockey	con26_BS	con26_BS$3L_RaGOO$22964541$22964728	0	0						0
LINE	Jockey	con26_BS	con26_BS$3L_RaGOO$22965117$22965374	0	0						0
LTR	Gypsy	con42_mdg1	con42_mdg1$3L_RaGOO$22965908$22966119	0	0						0
LTR	Gypsy	con42_mdg1	con42_mdg1$3L_RaGOO$22966424$22966748	0	0						0
LTR	Gypsy	con3_gypsy	con3_gypsy$3L_RaGOO$22967499$22967722	0	0						0
RC	Helitron	DNAREP1_INE-1	DNAREP1_INE-1$3L_RaGOO$22968139$22968415	0	0						0
RC	Helitron	con7_Dbuz-INE-1	con7_Dbuz-INE-1$3L_RaGOO$22970598$22970893	0	0						0
LINE	Jockey	con24_X-element	con24_X-element$3L_RaGOO$22971667$22973103	0	0						0
LINE	Jockey	con24_X-element	con24_X-element$3L_RaGOO$22973172$22976087	0	0						0
RC	Helitron	UnFUnClUnAlig_DHX-incomp_COR	UnFUnClUnAlig_DHX-incomp_COR$3L_RaGOO$22977604$22977838	0	0						0
RC	Helitron	DNAREP1_INE-1	DNAREP1_INE-1$3L_RaGOO$22977841$22978380	0	0						0
RC	Helitron	DNAREP1_INE-1	DNAREP1_INE-1$3L_RaGOO$22978607$22979008	0	0						0
RC	Helitron	con4_UnFUnCl002_DHX-incomp	con4_UnFUnCl002_DHX-incomp$3L_RaGOO$22978845$22979091	0	0						0
RC	Helitron	DNAREP1_INE-1	DNAREP1_INE-1$3L_RaGOO$22980171$22980340	0	0						0
LTR	Pao	con2_diver2	con2_diver2$3L_RaGOO$22980827$22981248	0	0						0
LTR	Pao	UnFUnClUnAlig_RLX-incomp_SLO_4	UnFUnClUnAlig_RLX-incomp_SLO_4$3L_RaGOO$22981396$22981638	0	0						0
LTR	Gypsy	con7_Stalker4	con7_Stalker4$3L_RaGOO$22982710$22982965	0	0						0
RC	Helitron	DNAREP1_INE-1	DNAREP1_INE-1$3L_RaGOO$22982989$22983299	0	0						0
DNA	TcMar-Tc1	con22_S-element	con22_S-element$3L_RaGOO$22985732$22986718	0	0						0
LTR	Pao	con2_diver2	con2_diver2$3L_RaGOO$22986955$22987308	0	0						0
LTR	Gypsy	con10_HMS-Beagle2	con10_HMS-Beagle2$3L_RaGOO$22987414$22987749	0	0						0
LTR	Pao	con2_diver2	con2_diver2$3L_RaGOO$22988501$22989207	0	0						0
DNA	P	con25_1360	con25_1360$3L_RaGOO$22993686$22994809	0	0						0
LTR	Pao	con13_diver	con13_diver$3L_RaGOO$22995144$22995470	0	0						0
RC	Helitron	con4_UnFUnCl002_DHX-incomp	con4_UnFUnCl002_DHX-incomp$3L_RaGOO$22997948$22998105	0	0						0
RC	Helitron	DNAREP1_INE-1	DNAREP1_INE-1$3L_RaGOO$22999805$23000099	0	0						0
DNA	P	con25_1360	con25_1360$3L_RaGOO$23000667$23000947	0	0						0
RC	Helitron	DNAREP1_INE-1	DNAREP1_INE-1$3L_RaGOO$23004413$23004773	0	0						0
RC	Helitron	DNAREP1_INE-1	DNAREP1_INE-1$3L_RaGOO$23008555$23008756	0	0						0
LINE	Jockey	BDGP_G5	BDGP_G5$3L_RaGOO$23010453$23012373	0	0						0
RC	Helitron	UnFUnClUnAlig_DHX-incomp_COR	UnFUnClUnAlig_DHX-incomp_COR$3L_RaGOO$23012580$23012878	0	0						0
RC	Helitron	con7_Dbuz-INE-1	con7_Dbuz-INE-1$3L_RaGOO$23013153$23013350	0	0						0
RC	Helitron	DNAREP1_INE-1	DNAREP1_INE-1$3L_RaGOO$23013349$23013734	0	0						0
RC	Helitron	UnFUnClUnAlig_DHX-incomp_COR	UnFUnClUnAlig_DHX-incomp_COR$3L_RaGOO$23015160$23015469	0	0						0
LTR	Gypsy	UnFmclCluster039_RLX-incomp_TOM	UnFmclCluster039_RLX-incomp_TOM$3L_RaGOO$23016371$23016626	0	0						0
LTR	Gypsy	con46_297	con46_297$3L_RaGOO$23017708$23018554	0	0						0
LINE	CR1	con5_Cr1a	con5_Cr1a$3L_RaGOO$23018786$23019308	0	0						0
LTR	Gypsy	con46_297	con46_297$3L_RaGOO$23019350$23019624	0	0						0
LTR	Gypsy	con46_297	con46_297$3L_RaGOO$23019842$23020676	0	0						0
RC	Helitron	DNAREP1_INE-1	DNAREP1_INE-1$3L_RaGOO$23020943$23021147	0	0						0
LTR	Gypsy	con3_invader2	con3_invader2$3L_RaGOO$23023546$23027509	0	0						0
RC	Helitron	con7_Dbuz-INE-1	con7_Dbuz-INE-1$3L_RaGOO$23029790$23029977	0	0						0
LTR	Gypsy	con3_gypsy8	con3_gypsy8$3L_RaGOO$23030302$23030848	0	0						0
RC	Helitron	DNAREP1_INE-1	DNAREP1_INE-1$3L_RaGOO$23031068$23031461	0	0						0
LINE	CR1	con5_Cr1a	con5_Cr1a$3L_RaGOO$23031463$23032745	0	0						0
DNA	PiggyBac	con3_looper1	con3_looper1$3L_RaGOO$23032734$23033092	0	0						0
DNA	PiggyBac	con3_looper1	con3_looper1$3L_RaGOO$23033612$23033942	0	0						0
LINE	CR1	con5_Cr1a	con5_Cr1a$3L_RaGOO$23033960$23034246	0	0						0
RC	Helitron	DNAREP1_INE-1	DNAREP1_INE-1$3L_RaGOO$23035504$23035798	0	0						0
RC	Helitron	DNAREP1_INE-1	DNAREP1_INE-1$3L_RaGOO$23037157$23037313	0	0						0
LTR	Gypsy	con15_flea	con15_flea$3L_RaGOO$23038465$23038689	0	0						0
RC	Helitron	UnFUnClUnAlig_DHX-incomp_COR	UnFUnClUnAlig_DHX-incomp_COR$3L_RaGOO$23039804$23040133	0	0						0
LTR	Gypsy	con3_gypsy	con3_gypsy$3L_RaGOO$23043815$23044788	0	0						0
LINE	CR1	con5_Cr1a	con5_Cr1a$3L_RaGOO$23044800$23045409	0	0						0
LINE	CR1	con5_Cr1a	con5_Cr1a$3L_RaGOO$23045414$23046029	0	0						0
LTR	Gypsy	con3_gypsy8	con3_gypsy8$3L_RaGOO$23046028$23046779	0	0						0
LTR	Gypsy	con3_gypsy8	con3_gypsy8$3L_RaGOO$23046932$23047684	0	0						0
LINE	R1	con15_Rt1b	con15_Rt1b$3L_RaGOO$23047719$23050059	0	0						0
LINE	R1	con14_Rt1a	con14_Rt1a$3L_RaGOO$23050078$23050235	0	0						0
LTR	Gypsy	con3_gypsy8	con3_gypsy8$3L_RaGOO$23050436$23051811	0	0						0
LTR	Gypsy	con3_gypsy8	con3_gypsy8$3L_RaGOO$23051813$23051995	0	0						0
LTR	Gypsy	con3_gypsy8	con3_gypsy8$3L_RaGOO$23052832$23053624	0	0						0
LINE	R1	con14_Rt1a	con14_Rt1a$3L_RaGOO$23053733$23057420	0	0						0
LTR	Gypsy	UnFUnClUnAlig_RLX-incomp_MUN	UnFUnClUnAlig_RLX-incomp_MUN$3L_RaGOO$23057488$23058474	0	0						0
LTR	Gypsy	con3_gypsy8	con3_gypsy8$3L_RaGOO$23058475$23058923	0	0						0
LINE	CR1	con5_Cr1a	con5_Cr1a$3L_RaGOO$23058937$23061022	0	0						0
DNA	P	con25_1360	con25_1360$3L_RaGOO$23062424$23063221	0	0						0
LTR	Pao	UnFUnClUnAlig_RLX-incomp_SLO_4	UnFUnClUnAlig_RLX-incomp_SLO_4$3L_RaGOO$23065779$23066143	0	0						0
RC	Helitron	UnFUnClUnAlig_DHX-incomp_COR	UnFUnClUnAlig_DHX-incomp_COR$3L_RaGOO$23066450$23066890	0	0						0
RC	Helitron	UnFUnClUnAlig_DHX-incomp_COR	UnFUnClUnAlig_DHX-incomp_COR$3L_RaGOO$23071942$23072254	0	0						0
RC	Helitron	con7_Dbuz-INE-1	con7_Dbuz-INE-1$3L_RaGOO$23075239$23075550	0	0						0
RC	Helitron	con7_Dbuz-INE-1	con7_Dbuz-INE-1$3L_RaGOO$23077326$23077497	0	0						0
LINE	CR1	con5_Cr1a	con5_Cr1a$3L_RaGOO$23077494$23079647	0	0						0
RC	Helitron	DNAREP1_INE-1	DNAREP1_INE-1$3L_RaGOO$23079670$23080023	0	0						0
RC	Helitron	UnFUnClUnAlig_DHX-incomp_COR	UnFUnClUnAlig_DHX-incomp_COR$3L_RaGOO$23081185$23081363	0	0						0
RC	Helitron	DNAREP1_INE-1	DNAREP1_INE-1$3L_RaGOO$23081530$23081727	0	0						0
DNA	P	con25_1360	con25_1360$3L_RaGOO$23081747$23081992	0	0						0
DNA	P	con25_1360	con25_1360$3L_RaGOO$23082159$23082401	0	0						0
RC	Helitron	UnFUnClUnAlig_DHX-incomp_COR	UnFUnClUnAlig_DHX-incomp_COR$3L_RaGOO$23082613$23082920	0	0						0
RC	Helitron	DNAREP1_INE-1	DNAREP1_INE-1$3L_RaGOO$23083069$23083396	0	0						0
RC	Helitron	UnFUnClUnAlig_DHX-incomp_COR	UnFUnClUnAlig_DHX-incomp_COR$3L_RaGOO$23084521$23084826	0	0						0
RC	Helitron	DNAREP1_INE-1	DNAREP1_INE-1$3L_RaGOO$23085751$23086186	0	0						0
RC	Helitron	con7_Dbuz-INE-1	con7_Dbuz-INE-1$3L_RaGOO$23088563$23089053	0	0						0
DNA	P	con25_1360	con25_1360$3L_RaGOO$23089957$23090642	0	0						0
RC	Helitron	DNAREP1_INE-1	DNAREP1_INE-1$3L_RaGOO$23090999$23091638	0	0						0
LTR	Pao	con17_Max-element	con17_Max-element$3L_RaGOO$23092258$23092421	0	0						0
LTR	Gypsy	UnFmclCluster039_RLX-incomp_COR	UnFmclCluster039_RLX-incomp_COR$3L_RaGOO$23092563$23093098	0	0						0
LINE	CR1	con5_Cr1a	con5_Cr1a$3L_RaGOO$23093100$23093425	0	0						0
LINE	CR1	con5_Cr1a	con5_Cr1a$3L_RaGOO$23093969$23094988	0	0						0
LTR	Pao	BDGP_aurora	BDGP_aurora$3L_RaGOO$23094994$23095993	0	0						0
LTR	Pao	BDGP_aurora	BDGP_aurora$3L_RaGOO$23096714$23097824	0	0						0
LTR	Pao	con4_GATE	con4_GATE$3L_RaGOO$23099327$23099568	0	0						0
LTR	Gypsy	BDGP_gypsy2	BDGP_gypsy2$3L_RaGOO$23100185$23107743	0	0						0
LINE	Jockey	con14_F-element	con14_F-element$3L_RaGOO$23107745$23111037	0	0						0
DNA	TcMar-Tc1	con13_HB	con13_HB$3L_RaGOO$23111049$23111213	0	0						0
DNA	TcMar-Tc1	con22_S-element	con22_S-element$3L_RaGOO$23111309$23113040	0	0						0
LTR	Gypsy	con3_gypsy6	con3_gypsy6$3L_RaGOO$23113145$23114721	0	0						0
LTR	Gypsy	BDGP_gypsy3	BDGP_gypsy3$3L_RaGOO$23114726$23114929	0	0						0
LTR	Gypsy	con21_springer	con21_springer$3L_RaGOO$23114929$23115397	0	0						0
LTR	Gypsy	con3_gypsy6	con3_gypsy6$3L_RaGOO$23115401$23116024	0	0						0
LTR	Gypsy	UnFmclCluster039_RLX-incomp_COR	UnFmclCluster039_RLX-incomp_COR$3L_RaGOO$23116284$23116575	0	0						0
LTR	Gypsy	UnFUnClUnAlig_RLX-incomp_TOM_3	UnFUnClUnAlig_RLX-incomp_TOM_3$3L_RaGOO$23116379$23116617	0	0						0
LINE	Jockey	con3_Doc3	con3_Doc3$3L_RaGOO$23116650$23117992	0	0						0
DNA	P	con25_1360	con25_1360$3L_RaGOO$23118754$23118938	0	0						0
LTR	Gypsy	BDGP_invader5	BDGP_invader5$3L_RaGOO$23118938$23119130	0	0						0
RC	Helitron	DNAREP1_INE-1	DNAREP1_INE-1$3L_RaGOO$23119542$23119762	0	0						0
LTR	Gypsy	con10_HMS-Beagle2	con10_HMS-Beagle2$3L_RaGOO$23119953$23120313	0	0						0
RC	Helitron	con7_Dbuz-INE-1	con7_Dbuz-INE-1$3L_RaGOO$23120373$23120612	0	0						0
LINE	Jockey	con14_F-element	con14_F-element$3L_RaGOO$23121236$23123010	0	0						0
LTR	Gypsy	con7_Stalker4	con7_Stalker4$3L_RaGOO$23123119$23123402	0	0						0
LINE	R1	con15_Rt1b	con15_Rt1b$3L_RaGOO$23123485$23125053	0	0						0
LINE	R1	BDGP_R1A1-element	BDGP_R1A1-element$3L_RaGOO$23125054$23125326	0	0						0
LINE	CR1	con5_Cr1a	con5_Cr1a$3L_RaGOO$23127791$23129700	0	0						0
LTR	Gypsy	con7_Stalker4	con7_Stalker4$3L_RaGOO$23129705$23129979	0	0						0
LTR	Gypsy	con19_Quasimodo	con19_Quasimodo$3L_RaGOO$23130019$23132658	0	0						0
DNA	P	con25_1360	con25_1360$3L_RaGOO$23136162$23136683	0	0						0
LTR	Gypsy	con19_Quasimodo	con19_Quasimodo$3L_RaGOO$23136679$23137032	0	0						0
LTR	Pao	con13_diver	con13_diver$3L_RaGOO$23137029$23137302	0	0						0
LTR	Gypsy	con19_Quasimodo	con19_Quasimodo$3L_RaGOO$23137301$23138248	0	0						0
LTR	Gypsy	con4_UnFmcl034_RLX-incomp	con4_UnFmcl034_RLX-incomp$3L_RaGOO$23138248$23138542	0	0						0
LTR	Gypsy	con8_invader1	con8_invader1$3L_RaGOO$23138543$23138989	0	0						0
LTR	Gypsy	con4_UnFmcl034_RLX-incomp	con4_UnFmcl034_RLX-incomp$3L_RaGOO$23139044$23140794	0	0						0
LTR	Gypsy	con8_invader1	con8_invader1$3L_RaGOO$23141319$23142062	0	0						0
LTR	Gypsy	con7_Stalker4	con7_Stalker4$3L_RaGOO$23145112$23149018	0	0						0
LTR	Pao	con2_diver2	con2_diver2$3L_RaGOO$23150047$23150236	0	0						0
LTR	Gypsy	con14_invader4	con14_invader4$3L_RaGOO$23152350$23152631	0	0						0
LINE	R1	BDGP_Rt1c	BDGP_Rt1c$3L_RaGOO$23152725$23155217	0	0						0
LINE	Jockey	con3_Porto1	con3_Porto1$3L_RaGOO$23155323$23156966	0	0						0
LINE	Jockey	BDGP_BS3	BDGP_BS3$3L_RaGOO$23157916$23158769	0	0						0
RC	Helitron	DNAREP1_INE-1	DNAREP1_INE-1$3L_RaGOO$23158878$23159366	0	0						0
LTR	Gypsy	BDGP_ZAM	BDGP_ZAM$3L_RaGOO$23159752$23160109	0	0						0
LTR	Gypsy	con10_HMS-Beagle2	con10_HMS-Beagle2$3L_RaGOO$23160833$23168197	0	0						0
LTR	Gypsy	UnFUnClUnAlig_RLX-incomp_TOM_2	UnFUnClUnAlig_RLX-incomp_TOM_2$3L_RaGOO$23168266$23168488	0	0						0
LTR	Gypsy	con2_gypsy5	con2_gypsy5$3L_RaGOO$23168705$23168856	0	0						0
DNA	TcMar-Pogo	con15_pogo	con15_pogo$3L_RaGOO$23169077$23169376	0	0						0
LTR	Gypsy	con10_Idefix	con10_Idefix$3L_RaGOO$23170150$23171316	0	0						0
RC	Helitron	DNAREP1_INE-1	DNAREP1_INE-1$3L_RaGOO$23172224$23172414	0	0						0
RC	Helitron	con4_UnFUnCl002_DHX-incomp	con4_UnFUnCl002_DHX-incomp$3L_RaGOO$23172228$23172535	0	0						0
DNA	P	con25_1360	con25_1360$3L_RaGOO$23180262$23180550	0	0						0
LINE	CR1	con5_Cr1a	con5_Cr1a$3L_RaGOO$23181418$23182252	0	0						0
LTR	Gypsy	con3_gypsy8	con3_gypsy8$3L_RaGOO$23182370$23183011	0	0						0
LTR	Gypsy	UnFUnClUnAlig_RLX-incomp_MUN	UnFUnClUnAlig_RLX-incomp_MUN$3L_RaGOO$23183085$23183476	0	0						0
LTR	Gypsy	con3_gypsy8	con3_gypsy8$3L_RaGOO$23183474$23183830	0	0						0
LINE	R1	con14_Rt1a	con14_Rt1a$3L_RaGOO$23183836$23188806	0	0						0
DNA	TcMar-Tc1	con11_mariner2	con11_mariner2$3L_RaGOO$23188888$23189210	0	0						0
LINE	Jockey	con20_jockey	con20_jockey$3L_RaGOO$23189206$23189924	0	0						0
LINE	CR1	con5_Cr1a	con5_Cr1a$3L_RaGOO$23189992$23190658	0	0						0
LINE	Jockey	con20_jockey	con20_jockey$3L_RaGOO$23191982$23192248	0	0						0
LINE	CR1	con5_Cr1a	con5_Cr1a$3L_RaGOO$23192311$23192986	0	0						0
LINE	Jockey	con12_Doc	con12_Doc$3L_RaGOO$23193098$23193550	0	0						0
LTR	Pao	con2_diver2	con2_diver2$3L_RaGOO$23195366$23195553	0	0						0
LINE	Jockey	con2_G3	con2_G3$3L_RaGOO$23195403$23195883	0	0						0
LTR	Pao	con2_diver2	con2_diver2$3L_RaGOO$23195958$23196160	0	0						0
DNA	P	con25_1360	con25_1360$3L_RaGOO$23196632$23196828	0	0						0
LTR	Gypsy	con7_Stalker4	con7_Stalker4$3L_RaGOO$23196825$23197515	0	0						0
LTR	Gypsy	con21_springer	con21_springer$3L_RaGOO$23197685$23199951	0	0						0
LTR	Gypsy	BDGP_gypsy3	BDGP_gypsy3$3L_RaGOO$23199949$23200167	0	0						0
LTR	Gypsy	con21_springer	con21_springer$3L_RaGOO$23200178$23201427	0	0						0
LTR	Gypsy	BDGP_gypsy3	BDGP_gypsy3$3L_RaGOO$23201416$23202086	0	0						0
LTR	Gypsy	con21_springer	con21_springer$3L_RaGOO$23202091$23202280	0	0						0
LTR	Gypsy	con7_Stalker4	con7_Stalker4$3L_RaGOO$23202290$23203139	0	0						0
LINE	R1	con15_Rt1b	con15_Rt1b$3L_RaGOO$23203185$23206446	0	0						0
LINE	R1	con15_Rt1b	con15_Rt1b$3L_RaGOO$23205432$23205603	0	0						0
LTR	Gypsy	con7_Stalker4	con7_Stalker4$3L_RaGOO$23206441$23206594	0	0						0
LTR	Pao	con2_diver2	con2_diver2$3L_RaGOO$23206640$23207363	0	0						0
LINE	Jockey	UnFUnClUnAlig_RIX-incomp_JUT_2	UnFUnClUnAlig_RIX-incomp_JUT_2$3L_RaGOO$23207755$23208080	0	0						0
LINE	CR1	con5_Cr1a	con5_Cr1a$3L_RaGOO$23208098$23210590	0	0						0
DNA	P	con25_1360	con25_1360$3L_RaGOO$23210617$23211322	0	0						0
LTR	Gypsy	con24_UnFmcl003_noCat	con24_UnFmcl003_noCat$3L_RaGOO$23211735$23211994	0	0						0
LTR	Gypsy	con17_invader3	con17_invader3$3L_RaGOO$23212051$23212250	0	0						0
LTR	Gypsy	con7_gypsy12	con7_gypsy12$3L_RaGOO$23212375$23212603	0	0						0
RC	Helitron	DNAREP1_INE-1	DNAREP1_INE-1$3L_RaGOO$23212777$23213516	0	0						0
LTR	Pao	con10_3S18	con10_3S18$3L_RaGOO$23213642$23214003	0	0						0
DNA	P	con25_1360	con25_1360$3L_RaGOO$23214054$23215155	0	0						0
RC	Helitron	DNAREP1_INE-1	DNAREP1_INE-1$3L_RaGOO$23215497$23216188	0	0						0
RC	Helitron	UnFUnClUnAlig_DHX-incomp_COR	UnFUnClUnAlig_DHX-incomp_COR$3L_RaGOO$23217955$23218573	0	0						0
RC	Helitron	DNAREP1_INE-1	DNAREP1_INE-1$3L_RaGOO$23218583$23218786	0	0						0
LTR	Gypsy	con7_gypsy12	con7_gypsy12$3L_RaGOO$23218858$23219101	0	0						0
LTR	Gypsy	con7_gypsy12	con7_gypsy12$3L_RaGOO$23219301$23219881	0	0						0
RC	Helitron	UnFUnClUnAlig_DHX-incomp_COR	UnFUnClUnAlig_DHX-incomp_COR$3L_RaGOO$23219929$23220225	0	0						0
DNA	P	con25_1360	con25_1360$3L_RaGOO$23220633$23221723	0	0						0
LTR	Gypsy	con7_Stalker4	con7_Stalker4$3L_RaGOO$23221754$23222201	0	0						0
LTR	Pao	con4_GATE	con4_GATE$3L_RaGOO$23221808$23222276	0	0						0
LTR	Gypsy	BDGP_Stalker	BDGP_Stalker$3L_RaGOO$23222323$23222965	0	0						0
LTR	Gypsy	con7_Stalker4	con7_Stalker4$3L_RaGOO$23222991$23228896	0	0						0
LTR	Gypsy	con20_HMS-Beagle	con20_HMS-Beagle$3L_RaGOO$23228939$23229560	0	0						0
LINE	Loa	BDGP_baggins	BDGP_baggins$3L_RaGOO$23229559$23232421	0	0						0
LTR	Gypsy	con20_HMS-Beagle	con20_HMS-Beagle$3L_RaGOO$23232431$23234377	0	0						0
LTR	Gypsy	con10_HMS-Beagle2	con10_HMS-Beagle2$3L_RaGOO$23234392$23234752	0	0						0
LTR	Gypsy	con20_HMS-Beagle	con20_HMS-Beagle$3L_RaGOO$23234773$23235636	0	0						0
LINE	Jockey	con3_G4	con3_G4$3L_RaGOO$23236175$23236566	0	0						0
DNA	PiggyBac	con3_looper1	con3_looper1$3L_RaGOO$23236341$23236767	0	0						0
LTR	Gypsy	UnFmclCluster039_RLX-incomp_COR	UnFmclCluster039_RLX-incomp_COR$3L_RaGOO$23237092$23239675	0	0						0
LTR	Pao	con4_GATE	con4_GATE$3L_RaGOO$23239916$23247187	0	0						0
LTR	Pao	con4_GATE	con4_GATE$3L_RaGOO$23240600$23246620	0	0						0
LTR	Gypsy	con2_gypsy10	con2_gypsy10$3L_RaGOO$23247208$23250507	0	0						0
LTR	Gypsy	con2_gypsy10	con2_gypsy10$3L_RaGOO$23248244$23249768	0	0						0
DNA	P	con25_1360	con25_1360$3L_RaGOO$23250508$23251620	0	0						0
LTR	Gypsy	con2_gypsy10	con2_gypsy10$3L_RaGOO$23251621$23253024	0	0						0
LTR	Copia	con23_copia	con23_copia$3L_RaGOO$23253030$23253326	0	0						0
LINE	CR1	con5_Cr1a	con5_Cr1a$3L_RaGOO$23253881$23255584	0	0						0
LTR	Pao	con17_Max-element	con17_Max-element$3L_RaGOO$23256672$23258966	0	0						0
LTR	Gypsy	BDGP_accord2	BDGP_accord2$3L_RaGOO$23258959$23259191	0	0						0
LTR	Pao	con17_Max-element	con17_Max-element$3L_RaGOO$23259191$23259475	0	0						0
LTR	Gypsy	UnFUnClUnAlig_RLX-incomp_MUN	UnFUnClUnAlig_RLX-incomp_MUN$3L_RaGOO$23259627$23260165	0	0						0
LTR	Gypsy	con3_gypsy8	con3_gypsy8$3L_RaGOO$23260227$23260428	0	0						0
LINE	CR1	con5_Cr1a	con5_Cr1a$3L_RaGOO$23261608$23261902	0	0						0
LINE	CR1	con5_Cr1a	con5_Cr1a$3L_RaGOO$23262298$23262962	0	0						0
RC	Helitron	DNAREP1_INE-1	DNAREP1_INE-1$3L_RaGOO$23267420$23267917	0	0						0
LTR	Gypsy	con48_412	con48_412$3L_RaGOO$23268121$23268533	0	0						0
LTR	Gypsy	con3_gypsy8	con3_gypsy8$3L_RaGOO$23268544$23268975	0	0						0
LTR	Gypsy	con48_412	con48_412$3L_RaGOO$23268976$23269412	0	0						0
LTR	Gypsy	BDGP_Stalker	BDGP_Stalker$3L_RaGOO$23269407$23270316	0	0						0
LTR	Gypsy	con21_springer	con21_springer$3L_RaGOO$23270369$23270792	0	0						0
LTR	Gypsy	con3_gypsy8	con3_gypsy8$3L_RaGOO$23272273$23272586	0	0						0
LTR	Gypsy	con22_Stalker2	con22_Stalker2$3L_RaGOO$23272587$23272785	0	0						0
LTR	Gypsy	con8_micropia	con8_micropia$3L_RaGOO$23272855$23278543	0	0						0
LTR	Gypsy	con7_Stalker4	con7_Stalker4$3L_RaGOO$23278542$23278904	0	0						0
LTR	Gypsy	con21_springer	con21_springer$3L_RaGOO$23278957$23279382	0	0						0
RC	Helitron	DNAREP1_INE-1	DNAREP1_INE-1$3L_RaGOO$23280740$23281165	0	0						0
LTR	Pao	con4_GATEa	con4_GATEa$3L_RaGOO$23281169$23281468	0	0						0
LTR	Copia	con23_copia	con23_copia$3L_RaGOO$23281564$23282084	0	0						0
LTR	Gypsy	con8_invader1	con8_invader1$3L_RaGOO$23282759$23283805	0	0						0
LTR	Gypsy	con4_invader6	con4_invader6$3L_RaGOO$23283796$23284571	0	0						0
LTR	Gypsy	con8_invader1	con8_invader1$3L_RaGOO$23284563$23286286	0	0						0
DNA	TcMar-Tc1	con13_HB	con13_HB$3L_RaGOO$23286444$23286726	0	0						0
LINE	Jockey	con20_jockey	con20_jockey$3L_RaGOO$23288774$23289765	0	0						0
DNA	TcMar-Tc1	con3_Tc1-2	con3_Tc1-2$3L_RaGOO$23289942$23291501	0	0						0
LTR	Gypsy	con26_Tirant	con26_Tirant$3L_RaGOO$23291787$23292081	0	0						0
LTR	Gypsy	con2_gypsy5	con2_gypsy5$3L_RaGOO$23292102$23292502	0	0						0
LTR	Gypsy	con26_mdg3	con26_mdg3$3L_RaGOO$23292656$23292935	0	0						0
LINE	Jockey	BDGP_BS3	BDGP_BS3$3L_RaGOO$23294343$23295601	0	0						0
LINE	Jockey	con20_jockey	con20_jockey$3L_RaGOO$23296567$23297051	0	0						0
RC	Helitron	UnFUnClUnAlig_DHX-incomp_COR	UnFUnClUnAlig_DHX-incomp_COR$3L_RaGOO$23297112$23297376	0	0						0
RC	Helitron	con4_UnFUnCl002_DHX-incomp	con4_UnFUnCl002_DHX-incomp$3L_RaGOO$23300405$23300570	0	0						0
LTR	Gypsy	con7_Stalker4	con7_Stalker4$3L_RaGOO$23306083$23309751	0	0						0
LTR	Gypsy	BDGP_Stalker	BDGP_Stalker$3L_RaGOO$23309777$23310417	0	0						0
LTR	Gypsy	con7_Stalker4	con7_Stalker4$3L_RaGOO$23310540$23310752	0	0						0
LTR	Gypsy	con10_Idefix	con10_Idefix$3L_RaGOO$23311080$23311682	0	0						0
RC	Helitron	UnFUnClUnAlig_DHX-incomp_COR	UnFUnClUnAlig_DHX-incomp_COR$3L_RaGOO$23312295$23312605	0	0						0
DNA	P	con25_1360	con25_1360$3L_RaGOO$23314258$23315346	0	0						0
LINE	Jockey	con14_F-element	con14_F-element$3L_RaGOO$23316009$23316243	0	0						0
RC	Helitron	con7_Dbuz-INE-1	con7_Dbuz-INE-1$3L_RaGOO$23316419$23316661	0	0						0
RC	Helitron	DNAREP1_INE-1	DNAREP1_INE-1$3L_RaGOO$23316676$23316863	0	0						0
LINE	Jockey	con3_G4	con3_G4$3L_RaGOO$23316863$23319181	0	0						0
RC	Helitron	DNAREP1_INE-1	DNAREP1_INE-1$3L_RaGOO$23319179$23319621	0	0						0
LTR	Gypsy	con7_Stalker4	con7_Stalker4$3L_RaGOO$23319777$23319953	0	0						0
LTR	Gypsy	con48_412	con48_412$3L_RaGOO$23319951$23320103	0	0						0
LTR	Gypsy	UnFUnClUnAlig_RLX-incomp_COR	UnFUnClUnAlig_RLX-incomp_COR$3L_RaGOO$23320127$23320624	0	0						0
DNA	P	con25_1360	con25_1360$3L_RaGOO$23321824$23322172	0	0						0
DNA	P	con25_1360	con25_1360$3L_RaGOO$23323876$23324134	0	0						0
LTR	Gypsy	con2_gypsy10	con2_gypsy10$3L_RaGOO$23326431$23326820	0	0						0
LTR	Gypsy	con3_gypsy	con3_gypsy$3L_RaGOO$23327023$23327425	0	0						0
LTR	Gypsy	con3_gypsy	con3_gypsy$3L_RaGOO$23327758$23328915	0	0						0
LTR	Gypsy	con14_invader4	con14_invader4$3L_RaGOO$23329158$23332032	0	0						0
LTR	Gypsy	con14_invader4	con14_invader4$3L_RaGOO$23330504$23330726	0	0						0
LTR	Pao	con48_roo	con48_roo$3L_RaGOO$23332213$23332627	0	0						0
LTR	Gypsy	con3_gypsy	con3_gypsy$3L_RaGOO$23332853$23333083	0	0						0
LINE	Jockey	con4_G-element	con4_G-element$3L_RaGOO$23333072$23334591	0	0						0
LTR	Gypsy	BDGP_Dana-Tom	BDGP_Dana-Tom$3L_RaGOO$23340354$23340688	0	0						0
LINE	Jockey	BDGP_G5A	BDGP_G5A$3L_RaGOO$23340875$23343064	0	0						0
LINE	Jockey	BDGP_G5A	BDGP_G5A$3L_RaGOO$23342312$23342612	0	0						0
LINE	Loa	BDGP_baggins	BDGP_baggins$3L_RaGOO$23343805$23344557	0	0						0
LTR	Gypsy	con10_McClintock	con10_McClintock$3L_RaGOO$23344818$23345318	0	0						0
LINE	R1	BDGP_R1A1-element	BDGP_R1A1-element$3L_RaGOO$23345861$23346298	0	0						0
RC	Helitron	DNAREP1_INE-1	DNAREP1_INE-1$3L_RaGOO$23346311$23346560	0	0						0
LINE	CR1	con5_Cr1a	con5_Cr1a$3L_RaGOO$23347438$23347853	0	0						0
LTR	Pao	con17_Max-element	con17_Max-element$3L_RaGOO$23348019$23349223	0	0						0
RC	Helitron	UnFUnClUnAlig_DHX-incomp_COR	UnFUnClUnAlig_DHX-incomp_COR$3L_RaGOO$23349307$23349568	0	0						0
LINE	CR1	con5_Cr1a	con5_Cr1a$3L_RaGOO$23349648$23350097	0	0						0
RC	Helitron	con7_Dbuz-INE-1	con7_Dbuz-INE-1$3L_RaGOO$23350482$23350699	0	0						0
RC	Helitron	UnFUnClUnAlig_DHX-incomp_COR	UnFUnClUnAlig_DHX-incomp_COR$3L_RaGOO$23351033$23351307	0	0						0
DNA	TcMar-Tc1	con13_Tc1	con13_Tc1$3L_RaGOO$23351697$23352917	0	0						0
LINE	Jockey	con12_Doc	con12_Doc$3L_RaGOO$23352991$23357715	0	0						0
RC	Helitron	con4_UnFUnCl002_DHX-incomp	con4_UnFUnCl002_DHX-incomp$3L_RaGOO$23358021$23358186	0	0						0
RC	Helitron	UnFUnClUnAlig_DHX-incomp_COR	UnFUnClUnAlig_DHX-incomp_COR$3L_RaGOO$23361184$23361451	0	0						0
LINE	Jockey	con20_jockey	con20_jockey$3L_RaGOO$23361512$23361996	0	0						0
LINE	Jockey	BDGP_BS3	BDGP_BS3$3L_RaGOO$23362962$23364220	0	0						0
RC	Helitron	DNAREP1_INE-1	DNAREP1_INE-1$3L_RaGOO$23365933$23366291	0	0						0
RC	Helitron	DNAREP1_INE-1	DNAREP1_INE-1$3L_RaGOO$23367424$23367792	0	0						0
LINE	Jockey	con3_Doc3	con3_Doc3$3L_RaGOO$23370005$23371717	0	0						0
LTR	Pao	BDGP_rooA	BDGP_rooA$3L_RaGOO$23371718$23372060	0	0						0
LTR	Pao	con2_diver2	con2_diver2$3L_RaGOO$23372054$23372740	0	0						0
LINE	CR1	con5_Cr1a	con5_Cr1a$3L_RaGOO$23372733$23374636	0	0						0
LTR	Pao	BDGP_rooA	BDGP_rooA$3L_RaGOO$23374636$23376830	0	0						0
LTR	Gypsy	con3_gypsy8	con3_gypsy8$3L_RaGOO$23377571$23378520	0	0						0
DNA	P	con25_1360	con25_1360$3L_RaGOO$23379363$23380464	0	0						0
RC	Helitron	con7_Dbuz-INE-1	con7_Dbuz-INE-1$3L_RaGOO$23380822$23381090	0	0						0
DNA	TcMar-Tc1	con11_mariner2	con11_mariner2$3L_RaGOO$23382385$23382569	0	0						0
DNA	P	con25_1360	con25_1360$3L_RaGOO$23382767$23383852	0	0						0
LTR	Gypsy	con26_Tirant	con26_Tirant$3L_RaGOO$23384836$23385298	0	0						0
LTR	Gypsy	BDGP_accord2	BDGP_accord2$3L_RaGOO$23384892$23385175	0	0						0
RC	Helitron	DNAREP1_INE-1	DNAREP1_INE-1$3L_RaGOO$23386030$23386406	0	0						0
LTR	Pao	con48_roo	con48_roo$3L_RaGOO$23387865$23388294	0	0						0
LINE	Jockey	con3_G4	con3_G4$3L_RaGOO$23388803$23389456	0	0						0
LTR	Gypsy	BDGP_gypsy2	BDGP_gypsy2$3L_RaGOO$23389715$23394221	0	0						0
LINE	Jockey	con3_Porto1	con3_Porto1$3L_RaGOO$23394247$23394693	0	0						0
LTR	Pao	BDGP_aurora	BDGP_aurora$3L_RaGOO$23395142$23395401	0	0						0
LINE	Jockey	con3_Porto1	con3_Porto1$3L_RaGOO$23395538$23396228	0	0						0
LTR	Gypsy	BDGP_gypsy11	BDGP_gypsy11$3L_RaGOO$23396236$23396812	0	0						0
LINE	Jockey	con24_X-element	con24_X-element$3L_RaGOO$23396802$23399497	0	0						0
LINE	Jockey	BDGP_G5	BDGP_G5$3L_RaGOO$23399496$23400366	0	0						0
LINE	Jockey	con24_X-element	con24_X-element$3L_RaGOO$23400364$23400683	0	0						0
LTR	Pao	con17_rover	con17_rover$3L_RaGOO$23401398$23401587	0	0						0
LINE	Jockey	con3_Porto1	con3_Porto1$3L_RaGOO$23401677$23403371	0	0						0
LTR	Gypsy	con3_gypsy8	con3_gypsy8$3L_RaGOO$23404344$23404618	0	0						0
LTR	Gypsy	con7_Stalker4	con7_Stalker4$3L_RaGOO$23405298$23406069	0	0						0
LTR	Gypsy	BDGP_Stalker	BDGP_Stalker$3L_RaGOO$23411139$23411802	0	0						0
LTR	Gypsy	con7_Stalker4	con7_Stalker4$3L_RaGOO$23411800$23412289	0	0						0
LTR	Gypsy	BDGP_Stalker	BDGP_Stalker$3L_RaGOO$23412288$23415389	0	0						0
LTR	Gypsy	con7_Stalker4	con7_Stalker4$3L_RaGOO$23415402$23415957	0	0						0
LTR	Gypsy	con3_gypsy8	con3_gypsy8$3L_RaGOO$23416110$23416748	0	0						0
LTR	Gypsy	UnFUnClUnAlig_RLX-incomp_MUN	UnFUnClUnAlig_RLX-incomp_MUN$3L_RaGOO$23416880$23417429	0	0						0
LINE	Jockey	BDGP_BS3	BDGP_BS3$3L_RaGOO$23417892$23418368	0	1						0
LTR	Gypsy	BDGP_Stalker	BDGP_Stalker$3L_RaGOO$23418357$23418562	0	0						0
LTR	Gypsy	con22_Stalker2	con22_Stalker2$3L_RaGOO$23418557$23419129	0	0						0
LTR	Gypsy	con15_flea	con15_flea$3L_RaGOO$23419160$23424177	0	3						0
LTR	Gypsy	UnFmclCluster039_RLX-incomp_COR	UnFmclCluster039_RLX-incomp_COR$3L_RaGOO$23424210$23424615	0	0						0
LTR	Gypsy	con48_412	con48_412$3L_RaGOO$23424639$23424791	0	0						0
LTR	Gypsy	con7_Stalker4	con7_Stalker4$3L_RaGOO$23424789$23424965	0	0						0
RC	Helitron	DNAREP1_INE-1	DNAREP1_INE-1$3L_RaGOO$23425122$23425563	0	0						0
LINE	Jockey	con3_G4	con3_G4$3L_RaGOO$23425561$23427032	0	0						0
DNA	PiggyBac	con3_looper1	con3_looper1$3L_RaGOO$23427421$23428245	0	0						0
LINE	Jockey	con3_G4	con3_G4$3L_RaGOO$23427702$23427881	0	0						0
LINE	Jockey	con3_G4	con3_G4$3L_RaGOO$23428043$23429986	0	0						0
RC	Helitron	DNAREP1_INE-1	DNAREP1_INE-1$3L_RaGOO$23429990$23430186	0	0						0
RC	Helitron	con7_Dbuz-INE-1	con7_Dbuz-INE-1$3L_RaGOO$23430182$23430424	0	0						0
LINE	Jockey	con14_F-element	con14_F-element$3L_RaGOO$23430598$23430811	0	0						0
DNA	CMC-Transib	BDGP_transib3	BDGP_transib3$3L_RaGOO$23431084$23432208	0	0						0
DNA	CMC-Transib	BDGP_transib3	BDGP_transib3$3L_RaGOO$23436086$23437206	0	0						0
RC	Helitron	con7_Dbuz-INE-1	con7_Dbuz-INE-1$3L_RaGOO$23438781$23439080	0	0						0
LTR	Gypsy	con10_Idefix	con10_Idefix$3L_RaGOO$23439254$23439830	0	0						0
LTR	Gypsy	con8_micropia	con8_micropia$3L_RaGOO$23439833$23440343	0	0						0
DNA	P	con25_1360	con25_1360$3L_RaGOO$23440992$23441987	0	0						0
LTR	Gypsy	con8_micropia	con8_micropia$3L_RaGOO$23442070$23442580	0	0						0
LTR	Gypsy	con19_Quasimodo	con19_Quasimodo$3L_RaGOO$23442581$23442751	0	0						0
DNA	P	con25_1360	con25_1360$3L_RaGOO$23443228$23444335	0	0						0
LTR	Gypsy	con19_Quasimodo	con19_Quasimodo$3L_RaGOO$23444342$23444573	0	0						0
LTR	Gypsy	con19_Quasimodo	con19_Quasimodo$3L_RaGOO$23444733$23444900	0	0						0
DNA	P	con25_1360	con25_1360$3L_RaGOO$23445513$23446032	0	0						0
LINE	Jockey	con3_G4	con3_G4$3L_RaGOO$23446038$23448125	0	0						0
DNA	PiggyBac	con3_looper1	con3_looper1$3L_RaGOO$23447923$23448747	0	0						0
LINE	Jockey	con3_G4	con3_G4$3L_RaGOO$23448287$23448466	0	0						0
RC	Helitron	UnFUnClUnAlig_DHX-incomp_COR	UnFUnClUnAlig_DHX-incomp_COR$3L_RaGOO$23449183$23449467	0	0						0
RC	Helitron	DNAREP1_INE-1	DNAREP1_INE-1$3L_RaGOO$23449482$23449688	0	0						0
LTR	Pao	con2_diver2	con2_diver2$3L_RaGOO$23449944$23450761	0	0						0
RC	Helitron	DNAREP1_INE-1	DNAREP1_INE-1$3L_RaGOO$23450995$23451192	0	0						0
LTR	Gypsy	BDGP_gypsy2	BDGP_gypsy2$3L_RaGOO$23451536$23455017	0	0						0
LTR	Gypsy	BDGP_gypsy2	BDGP_gypsy2$3L_RaGOO$23455007$23456083	0	0						0
LINE	Jockey	con3_Porto1	con3_Porto1$3L_RaGOO$23456109$23456555	0	0						0
LTR	Gypsy	con14_invader4	con14_invader4$3L_RaGOO$23456677$23459527	0	0						0
LTR	Gypsy	con3_gypsy	con3_gypsy$3L_RaGOO$23459770$23460660	0	0						0
RC	Helitron	con7_Dbuz-INE-1	con7_Dbuz-INE-1$3L_RaGOO$23468765$23469060	0	0						0
LTR	Gypsy	con3_gypsy8	con3_gypsy8$3L_RaGOO$23469754$23470913	0	0						0
LTR	Gypsy	con3_gypsy8	con3_gypsy8$3L_RaGOO$23470915$23471097	0	0						0
LTR	Gypsy	con3_gypsy8	con3_gypsy8$3L_RaGOO$23471932$23472719	0	0						0
LINE	R1	con14_Rt1a	con14_Rt1a$3L_RaGOO$23472826$23474161	0	0						0
DNA	TcMar-Tc1	con11_mariner2	con11_mariner2$3L_RaGOO$23474227$23474598	0	0						0
LINE	Jockey	con20_jockey	con20_jockey$3L_RaGOO$23474600$23475333	0	0						0
LINE	CR1	con5_Cr1a	con5_Cr1a$3L_RaGOO$23475367$23475790	0	0						0
LTR	Gypsy	con8_micropia	con8_micropia$3L_RaGOO$23475899$23476585	0	0						0
LINE	Jockey	con24_X-element	con24_X-element$3L_RaGOO$23476898$23477083	0	0						0
LTR	Gypsy	con7_Stalker4	con7_Stalker4$3L_RaGOO$23477101$23477659	0	0						0
LTR	Gypsy	con21_springer	con21_springer$3L_RaGOO$23477712$23478135	0	0						0
RC	Helitron	DNAREP1_INE-1	DNAREP1_INE-1$3L_RaGOO$23479504$23479929	0	0						0
LTR	Pao	con4_GATEa	con4_GATEa$3L_RaGOO$23479933$23480232	0	0						0
LTR	Copia	con23_copia	con23_copia$3L_RaGOO$23480328$23480850	0	0						0
LTR	Gypsy	con8_invader1	con8_invader1$3L_RaGOO$23481522$23482457	0	0						0
LTR	Pao	con48_roo	con48_roo$3L_RaGOO$23482558$23482721	0	0						0
LTR	Gypsy	con3_gypsy	con3_gypsy$3L_RaGOO$23482965$23483186	0	0						0
LINE	Jockey	con4_G-element	con4_G-element$3L_RaGOO$23483175$23484845	0	0						0
LTR	Gypsy	BDGP_Stalker	BDGP_Stalker$3L_RaGOO$23485894$23486236	0	0						0
LTR	Pao	con4_GATE	con4_GATE$3L_RaGOO$23486283$23486751	0	0						0
LTR	Gypsy	con7_Stalker4	con7_Stalker4$3L_RaGOO$23486358$23486811	0	0						0
LTR	Gypsy	con3_gypsy8	con3_gypsy8$3L_RaGOO$23486968$23487606	0	0						0
LTR	Gypsy	UnFUnClUnAlig_RLX-incomp_MUN	UnFUnClUnAlig_RLX-incomp_MUN$3L_RaGOO$23487738$23488289	0	0						0
LINE	Jockey	BDGP_BS3	BDGP_BS3$3L_RaGOO$23488760$23489236	0	1						0
LTR	Gypsy	con7_Stalker4	con7_Stalker4$3L_RaGOO$23489225$23489423	0	0						0
LTR	Gypsy	con22_Stalker2	con22_Stalker2$3L_RaGOO$23489425$23490144	0	0						0
LTR	Gypsy	UnFUnClUnAlig_RLX-incomp_COR	UnFUnClUnAlig_RLX-incomp_COR$3L_RaGOO$23490485$23490981	0	0						0
LTR	Gypsy	con48_412	con48_412$3L_RaGOO$23491005$23491157	0	0						0
LTR	Gypsy	con7_Stalker4	con7_Stalker4$3L_RaGOO$23491155$23491332	0	0						0
RC	Helitron	DNAREP1_INE-1	DNAREP1_INE-1$3L_RaGOO$23491489$23491931	0	0						0
LINE	Jockey	con3_G4	con3_G4$3L_RaGOO$23491929$23493399	0	0						0
DNA	PiggyBac	con3_looper1	con3_looper1$3L_RaGOO$23493787$23494611	0	0						0
LINE	Jockey	con3_G4	con3_G4$3L_RaGOO$23494068$23494247	0	0						0
LINE	Jockey	con3_G4	con3_G4$3L_RaGOO$23494409$23495414	0	0						0
LTR	Gypsy	con20_HMS-Beagle	con20_HMS-Beagle$3L_RaGOO$23495516$23497748	0	0						0
LTR	Gypsy	con25_opus	con25_opus$3L_RaGOO$23497748$23505249	0	1						0
LTR	Gypsy	con20_HMS-Beagle	con20_HMS-Beagle$3L_RaGOO$23505236$23510771	0	0						0
RC	Helitron	DNAREP1_INE-1	DNAREP1_INE-1$3L_RaGOO$23511364$23511721	0	0						0
RC	Helitron	DNAREP1_INE-1	DNAREP1_INE-1$3L_RaGOO$23512383$23512535	0	0						0
LTR	Pao	con10_3S18	con10_3S18$3L_RaGOO$23514205$23514984	0	0						0
RC	Helitron	DNAREP1_INE-1	DNAREP1_INE-1$3L_RaGOO$23515020$23515271	0	0						0
RC	Helitron	DNAREP1_INE-1	DNAREP1_INE-1$3L_RaGOO$23515814$23515998	0	0						0
LTR	Gypsy	con25_opus	con25_opus$3L_RaGOO$23516438$23516604	0	0						0
LTR	Gypsy	con10_Idefix	con10_Idefix$3L_RaGOO$23517701$23517931	0	0						0
RC	Helitron	UnFUnClUnAlig_DHX-incomp_COR	UnFUnClUnAlig_DHX-incomp_COR$3L_RaGOO$23518211$23518430	0	0						0
RC	Helitron	DNAREP1_INE-1	DNAREP1_INE-1$3L_RaGOO$23518464$23518723	0	0						0
RC	Helitron	DNAREP1_INE-1	DNAREP1_INE-1$3L_RaGOO$23519859$23520101	0	0						0
LTR	Gypsy	BDGP_gypsy11	BDGP_gypsy11$3L_RaGOO$23527181$23527362	0	0						0
LINE	CR1	con5_Cr1a	con5_Cr1a$3L_RaGOO$23527733$23530918	0	0						0
RC	Helitron	UnFUnClUnAlig_DHX-incomp_COR	UnFUnClUnAlig_DHX-incomp_COR$3L_RaGOO$23530949$23531195	0	0						0
DNA	CMC-Transib	BDGP_transib3	BDGP_transib3$3L_RaGOO$23531510$23531730	0	0						0
LTR	Gypsy	con3_invader2	con3_invader2$3L_RaGOO$23531726$23531999	0	0						0
DNA	CMC-Transib	BDGP_transib3	BDGP_transib3$3L_RaGOO$23532007$23533014	0	0						0
LTR	Gypsy	con7_gypsy12	con7_gypsy12$3L_RaGOO$23533829$23534315	0	0						0
LTR	Gypsy	con7_gypsy12	con7_gypsy12$3L_RaGOO$23535228$23535408	0	0						0
LTR	Gypsy	con3_gypsy8	con3_gypsy8$3L_RaGOO$23535717$23535878	0	0						0
LTR	Gypsy	con3_gypsy8	con3_gypsy8$3L_RaGOO$23536508$23536861	0	0						0
LTR	Gypsy	con48_412	con48_412$3L_RaGOO$23536927$23537593	0	0						0
RC	Helitron	UnFUnClUnAlig_DHX-incomp_COR	UnFUnClUnAlig_DHX-incomp_COR$3L_RaGOO$23537591$23537918	0	0						0
RC	Helitron	UnFUnClUnAlig_DHX-incomp_COR	UnFUnClUnAlig_DHX-incomp_COR$3L_RaGOO$23539653$23539988	0	0						0
DNA	P	con25_1360	con25_1360$3L_RaGOO$23542414$23543378	0	0						0
LTR	Gypsy	UnFmclCluster039_RLX-incomp_COR	UnFmclCluster039_RLX-incomp_COR$3L_RaGOO$23543379$23547181	0	0						0
LTR	Gypsy	UnFmclCluster039_RLX-incomp_COR	UnFmclCluster039_RLX-incomp_COR$3L_RaGOO$23548723$23549212	0	0						0
DNA	P	con25_1360	con25_1360$3L_RaGOO$23549210$23549395	0	0						0
DNA	CMC-Transib	con5_transib1	con5_transib1$3L_RaGOO$23549681$23549842	0	0						0
LTR	Gypsy	con46_297	con46_297$3L_RaGOO$23554211$23554541	0	0						0
LINE	Jockey	con24_X-element	con24_X-element$3L_RaGOO$23554651$23556446	0	0						0
LINE	Jockey	BDGP_G5A	BDGP_G5A$3L_RaGOO$23556447$23556740	0	0						0
LINE	CR1	con5_Cr1a	con5_Cr1a$3L_RaGOO$23556736$23560796	0	0						0
LTR	Gypsy	con46_297	con46_297$3L_RaGOO$23561413$23561573	0	0						0
LTR	Gypsy	con3_gypsy8	con3_gypsy8$3L_RaGOO$23564626$23565126	0	0						0
LINE	Jockey	BDGP_Helena	BDGP_Helena$3L_RaGOO$23565334$23565575	0	0						0
LTR	Gypsy	con46_297	con46_297$3L_RaGOO$23566962$23567135	0	0						0
LINE	Loa	BDGP_baggins	BDGP_baggins$3L_RaGOO$23567111$23567688	0	0						0
LTR	Gypsy	con46_297	con46_297$3L_RaGOO$23568080$23569116	0	0						0
LTR	Gypsy	con3_gypsy8	con3_gypsy8$3L_RaGOO$23569130$23569339	0	0						0
DNA	P	con25_1360	con25_1360$3L_RaGOO$23569440$23569841	0	0						0
LINE	CR1	con5_Cr1a	con5_Cr1a$3L_RaGOO$23571298$23572775	0	0						0
LINE	Jockey	con24_X-element	con24_X-element$3L_RaGOO$23574497$23574682	0	0						0
LINE	Jockey	con24_X-element	con24_X-element$3L_RaGOO$23578556$23579516	0	0						0
LINE	Jockey	BDGP_G5A	BDGP_G5A$3L_RaGOO$23579513$23581087	0	0						0
LINE	Jockey	con24_X-element	con24_X-element$3L_RaGOO$23581087$23582887	0	0						0
LINE	Jockey	con24_X-element	con24_X-element$3L_RaGOO$23583262$23583520	0	0						0
RC	Helitron	DNAREP1_INE-1	DNAREP1_INE-1$3L_RaGOO$23583914$23584137	0	0						0
LTR	Gypsy	con33_17-6	con33_17-6$3L_RaGOO$23584154$23584720	0	0						0
LTR	Gypsy	con10_McClintock	con10_McClintock$3L_RaGOO$23584768$23591232	0	0						0
DNA	P	con25_1360	con25_1360$3L_RaGOO$23592317$23593128	0	0						0
RC	Helitron	UnFUnClUnAlig_DHX-incomp_COR	UnFUnClUnAlig_DHX-incomp_COR$3L_RaGOO$23593382$23593703	0	0						0
LTR	Gypsy	con21_springer	con21_springer$3L_RaGOO$23593727$23596112	0	0						0
LTR	Gypsy	BDGP_gypsy3	BDGP_gypsy3$3L_RaGOO$23596179$23596852	0	0						0
LTR	Gypsy	con21_springer	con21_springer$3L_RaGOO$23596845$23597251	0	0						0
RC	Helitron	DNAREP1_INE-1	DNAREP1_INE-1$3L_RaGOO$23597964$23598175	0	0						0
LTR	Gypsy	con3_invader2	con3_invader2$3L_RaGOO$23598505$23598874	0	0						0
LTR	Gypsy	con26_mdg3	con26_mdg3$3L_RaGOO$23599540$23599704	0	0						0
LINE	R1	BDGP_R1A1-element	BDGP_R1A1-element$3L_RaGOO$23600104$23600889	0	0						0
LTR	Gypsy	con46_297	con46_297$3L_RaGOO$23601299$23601822	0	0						0
LINE	I	con26_I-element	con26_I-element$3L_RaGOO$23601820$23603657	0	0						0
LTR	Gypsy	con46_297	con46_297$3L_RaGOO$23603644$23604264	0	0						0
LTR	Gypsy	BDGP_Dana-Tom	BDGP_Dana-Tom$3L_RaGOO$23604364$23604686	0	0						0
LTR	Gypsy	con46_297	con46_297$3L_RaGOO$23604750$23605009	0	0						0
LTR	Pao	con2_diver2	con2_diver2$3L_RaGOO$23606387$23606582	0	0						0
LTR	Gypsy	UnFmclCluster039_RLX-incomp_TOM	UnFmclCluster039_RLX-incomp_TOM$3L_RaGOO$23607612$23608084	0	0						0
LINE	CR1	con5_Cr1a	con5_Cr1a$3L_RaGOO$23608084$23611181	0	0						0
LTR	Gypsy	UnFmclCluster039_RLX-incomp_TOM	UnFmclCluster039_RLX-incomp_TOM$3L_RaGOO$23611185$23613050	0	0						0
LTR	Gypsy	con4_UnFmcl034_RLX-incomp	con4_UnFmcl034_RLX-incomp$3L_RaGOO$23615237$23615631	0	0						0
LINE	Jockey	con12_Doc	con12_Doc$3L_RaGOO$23616713$23620763	0	0						0
RC	Helitron	UnFUnClUnAlig_DHX-incomp_COR	UnFUnClUnAlig_DHX-incomp_COR$3L_RaGOO$23621582$23622264	0	0						0
RC	Helitron	DNAREP1_INE-1	DNAREP1_INE-1$3L_RaGOO$23622272$23622597	0	0						0
LINE	Jockey	BDGP_jockey2	BDGP_jockey2$3L_RaGOO$23625526$23625969	0	0						0
LTR	Gypsy	con8_gypsy4	con8_gypsy4$3L_RaGOO$23626498$23627631	0	0						0
LTR	Gypsy	con8_gypsy4	con8_gypsy4$3L_RaGOO$23627907$23629338	0	0						0
LTR	Gypsy	con8_gypsy4	con8_gypsy4$3L_RaGOO$23629581$23629736	0	0						0
LTR	Gypsy	con25_opus	con25_opus$3L_RaGOO$23637035$23637515	0	0						0
LTR	Copia	con7_Dm88	con7_Dm88$3L_RaGOO$23638904$23643253	0	0						0
DNA	P	con25_1360	con25_1360$3L_RaGOO$23643429$23644280	0	0						0
LTR	Gypsy	con42_mdg1	con42_mdg1$3L_RaGOO$23645022$23645188	0	0						0
LTR	Pao	con10_3S18	con10_3S18$3L_RaGOO$23645268$23646346	0	0						0
LINE	Jockey	con3_Doc3	con3_Doc3$3L_RaGOO$23646496$23647509	0	0						0
LTR	Gypsy	con3_gypsy8	con3_gypsy8$3L_RaGOO$23647536$23648593	0	0						0
RC	Helitron	DNAREP1_INE-1	DNAREP1_INE-1$3L_RaGOO$23648598$23648849	0	0						0
LINE	CR1	con5_Cr1a	con5_Cr1a$3L_RaGOO$23648966$23650407	0	0						0
LINE	Jockey	BDGP_BS3	BDGP_BS3$3L_RaGOO$23650417$23651379	0	0						0
LINE	Jockey	con24_X-element	con24_X-element$3L_RaGOO$23651402$23652498	0	0						0
LINE	CR1	con5_Cr1a	con5_Cr1a$3L_RaGOO$23652495$23652995	0	0						0
LTR	Gypsy	con2_gypsy10	con2_gypsy10$3L_RaGOO$23653016$23659245	0	0						0
LTR	Pao	con13_diver	con13_diver$3L_RaGOO$23659246$23665369	0	1						0
LTR	Gypsy	con2_gypsy10	con2_gypsy10$3L_RaGOO$23665369$23666376	0	0						0
LINE	CR1	con5_Cr1a	con5_Cr1a$3L_RaGOO$23666377$23667591	0	0						0
LINE	Jockey	BDGP_G5A	BDGP_G5A$3L_RaGOO$23667591$23667883	0	0						0
LINE	Jockey	con24_X-element	con24_X-element$3L_RaGOO$23667884$23668967	0	0						0
LINE	Jockey	BDGP_G5	BDGP_G5$3L_RaGOO$23669332$23669589	0	0						0
LINE	CR1	con5_Cr1a	con5_Cr1a$3L_RaGOO$23669587$23671380	0	0						0
LINE	Jockey	con20_jockey	con20_jockey$3L_RaGOO$23671680$23671858	0	0						0
LINE	I	con26_I-element	con26_I-element$3L_RaGOO$23673294$23674222	0	0						0
LINE	CR1	con5_Cr1a	con5_Cr1a$3L_RaGOO$23678979$23680369	0	0						0
LINE	CR1	con5_Cr1a	con5_Cr1a$3L_RaGOO$23687648$23688182	0	0						0
LINE	Jockey	con24_X-element	con24_X-element$3L_RaGOO$23688179$23689275	0	0						0
LINE	Jockey	BDGP_BS3	BDGP_BS3$3L_RaGOO$23689274$23690262	0	0						0
LINE	CR1	con5_Cr1a	con5_Cr1a$3L_RaGOO$23690269$23690503	0	0						0
LTR	Gypsy	con46_297	con46_297$3L_RaGOO$23690522$23691105	0	0						0
LINE	Loa	BDGP_baggins	BDGP_baggins$3L_RaGOO$23691147$23691723	0	0						0
LTR	Gypsy	con46_297	con46_297$3L_RaGOO$23691699$23692134	0	0						0
LINE	CR1	con5_Cr1a	con5_Cr1a$3L_RaGOO$23693376$23693676	0	0						0
RC	Helitron	UnFUnClUnAlig_DHX-incomp_COR	UnFUnClUnAlig_DHX-incomp_COR$3L_RaGOO$23695329$23695638	0	0						0
LTR	Gypsy	con10_HMS-Beagle2	con10_HMS-Beagle2$3L_RaGOO$23695805$23695956	0	0						0
LTR	Gypsy	con20_HMS-Beagle	con20_HMS-Beagle$3L_RaGOO$23695988$23696235	0	0						0
LTR	Gypsy	con10_HMS-Beagle2	con10_HMS-Beagle2$3L_RaGOO$23696279$23696779	0	0						0
LINE	Jockey	con3_Doc3	con3_Doc3$3L_RaGOO$23697124$23699825	0	0						0
LINE	CR1	con5_Cr1a	con5_Cr1a$3L_RaGOO$23699834$23702639	0	0						0
LARD	LARD	con7_UnFmcl002_RXX-LARD	con7_UnFmcl002_RXX-LARD$3L_RaGOO$23703248$23703463	0	0						0
LTR	Gypsy	BDGP_Osvaldo	BDGP_Osvaldo$3L_RaGOO$23703484$23703927	0	0						0
RC	Helitron	DNAREP1_INE-1	DNAREP1_INE-1$3L_RaGOO$23704639$23705147	0	0						0
LINE	I	con21_Ivk	con21_Ivk$3L_RaGOO$23706125$23706628	0	0						0
RC	Helitron	UnFUnClUnAlig_DHX-incomp_COR	UnFUnClUnAlig_DHX-incomp_COR$3L_RaGOO$23706661$23706973	0	0						0
DNA	P	con25_1360	con25_1360$3L_RaGOO$23706953$23710129	0	0						0
LTR	Gypsy	con46_297	con46_297$3L_RaGOO$23712826$23713430	0	0						0
RC	Helitron	DNAREP1_INE-1	DNAREP1_INE-1$3L_RaGOO$23713440$23713822	0	0						0
LINE	Jockey	con14_F-element	con14_F-element$3L_RaGOO$23713827$23716978	0	0						0
LINE	Jockey	con14_F-element	con14_F-element$3L_RaGOO$23716949$23717538	0	0						0
LTR	Gypsy	con20_HMS-Beagle	con20_HMS-Beagle$3L_RaGOO$23718236$23718585	0	0						0
RC	Helitron	DNAREP1_INE-1	DNAREP1_INE-1$3L_RaGOO$23718816$23719091	0	0						0
LTR	Gypsy	BDGP_Tom1	BDGP_Tom1$3L_RaGOO$23719098$23719451	0	0						0
LTR	Gypsy	con46_297	con46_297$3L_RaGOO$23719617$23720319	0	0						0
LINE	Jockey	con8_G2	con8_G2$3L_RaGOO$23720345$23720944	0	0						0
LINE	Jockey	con8_G2	con8_G2$3L_RaGOO$23721717$23723186	0	0						0
LINE	Jockey	con4_G-element	con4_G-element$3L_RaGOO$23723189$23724196	0	0						0
LTR	Gypsy	con46_297	con46_297$3L_RaGOO$23724381$23725628	0	0						0
LTR	Gypsy	BDGP_Dana-Tom	BDGP_Dana-Tom$3L_RaGOO$23725623$23725795	0	0						0
LTR	Pao	con17_rover	con17_rover$3L_RaGOO$23726003$23726420	0	0						0
LTR	Gypsy	BDGP_Dana-Tom	BDGP_Dana-Tom$3L_RaGOO$23726198$23726714	0	0						0
RC	Helitron	DNAREP1_INE-1	DNAREP1_INE-1$3L_RaGOO$23727109$23727595	0	0						0
LTR	Gypsy	con7_gypsy12	con7_gypsy12$3L_RaGOO$23727596$23727819	0	0						0
LINE	R1	con15_Rt1b	con15_Rt1b$3L_RaGOO$23729766$23732129	0	0						0
LTR	Copia	con7_Dm88	con7_Dm88$3L_RaGOO$23732261$23732855	0	0						0
RC	Helitron	DNAREP1_INE-1	DNAREP1_INE-1$3L_RaGOO$23733485$23733712	0	0						0
RC	Helitron	UnFUnClUnAlig_DHX-incomp_COR	UnFUnClUnAlig_DHX-incomp_COR$3L_RaGOO$23733688$23734074	0	0						0
LTR	Gypsy	con19_Quasimodo	con19_Quasimodo$3L_RaGOO$23734260$23734918	0	0						0
LTR	Gypsy	con7_gypsy12	con7_gypsy12$3L_RaGOO$23735357$23735508	0	0						0
LINE	CR1	con5_Cr1a	con5_Cr1a$3L_RaGOO$23735757$23735948	0	0						0
RC	Helitron	DNAREP1_INE-1	DNAREP1_INE-1$3L_RaGOO$23735957$23736174	0	0						0
LINE	R1	con14_Rt1a	con14_Rt1a$3L_RaGOO$23736172$23737490	0	0						0
LINE	Jockey	con14_F-element	con14_F-element$3L_RaGOO$23738524$23742979	0	0						0
LINE	CR1	con5_Cr1a	con5_Cr1a$3L_RaGOO$23742977$23743289	0	0						0
LTR	Gypsy	UnFmclCluster039_RLX-incomp_COR	UnFmclCluster039_RLX-incomp_COR$3L_RaGOO$23743301$23743532	0	0						0
RC	Helitron	DNAREP1_INE-1	DNAREP1_INE-1$3L_RaGOO$23743748$23744120	0	0						0
RC	Helitron	DNAREP1_INE-1	DNAREP1_INE-1$3L_RaGOO$23744446$23744620	0	0						0
RC	Helitron	con7_Dbuz-INE-1	con7_Dbuz-INE-1$3L_RaGOO$23744616$23744896	0	0						0
RC	Helitron	UnFUnClUnAlig_DHX-incomp_COR	UnFUnClUnAlig_DHX-incomp_COR$3L_RaGOO$23745769$23746060	0	0						0
LTR	Gypsy	con46_297	con46_297$3L_RaGOO$23746062$23747109	0	0						0
LTR	Gypsy	BDGP_Dana-Tom	BDGP_Dana-Tom$3L_RaGOO$23747104$23747276	0	0						0
LTR	Pao	con17_rover	con17_rover$3L_RaGOO$23747463$23747879	0	0						0
LTR	Gypsy	BDGP_Dana-Tom	BDGP_Dana-Tom$3L_RaGOO$23747658$23748174	0	0						0
RC	Helitron	DNAREP1_INE-1	DNAREP1_INE-1$3L_RaGOO$23748569$23749055	0	0						0
LTR	Gypsy	con7_gypsy12	con7_gypsy12$3L_RaGOO$23749056$23749278	0	0						0
LINE	Jockey	con14_F-element	con14_F-element$3L_RaGOO$23749930$23754606	0	0						0
LTR	Copia	con7_Dm88	con7_Dm88$3L_RaGOO$23755452$23755902	0	0						0
LINE	R1	con15_Rt1b	con15_Rt1b$3L_RaGOO$23755923$23758267	0	0						0
LINE	Loa	BDGP_baggins	BDGP_baggins$3L_RaGOO$23759496$23764555	0	0						0
LTR	Pao	con10_3S18	con10_3S18$3L_RaGOO$23764665$23765139	0	0						0
RC	Helitron	con7_Dbuz-INE-1	con7_Dbuz-INE-1$3L_RaGOO$23765486$23765726	0	0						0
RC	Helitron	UnFUnClUnAlig_DHX-incomp_COR	UnFUnClUnAlig_DHX-incomp_COR$3L_RaGOO$23765705$23765861	0	0						0
LTR	Gypsy	con17_invader3	con17_invader3$3L_RaGOO$23765878$23766092	0	0						0
LINE	CR1	con5_Cr1a	con5_Cr1a$3L_RaGOO$23766104$23766603	0	0						0
RC	Helitron	DNAREP1_INE-1	DNAREP1_INE-1$3L_RaGOO$23770337$23770571	0	0						0
DNA	P	con25_1360	con25_1360$3L_RaGOO$23771845$23772944	0	0						0
DNA	P	con25_1360	con25_1360$3L_RaGOO$23773358$23773680	0	0						0
RC	Helitron	UnFUnClUnAlig_DHX-incomp_COR	UnFUnClUnAlig_DHX-incomp_COR$3L_RaGOO$23776998$23777398	0	0						0
DNA	TcMar-Tc1	con13_Tc1	con13_Tc1$3L_RaGOO$23777904$23779282	0	0						0
DNA	P	con25_1360	con25_1360$3L_RaGOO$23779714$23780536	0	0						0
LTR	Pao	con2_diver2	con2_diver2$3L_RaGOO$23784726$23784885	0	0						0
LTR	Gypsy	con3_gypsy6	con3_gypsy6$3L_RaGOO$23787308$23788645	0	0						0
LTR	Gypsy	BDGP_gypsy3	BDGP_gypsy3$3L_RaGOO$23788659$23789810	0	0						0
LTR	Gypsy	con3_gypsy6	con3_gypsy6$3L_RaGOO$23794517$23796616	0	0						0
LINE	Jockey	BDGP_BS3	BDGP_BS3$3L_RaGOO$23797201$23797589	0	0						0
LINE	CR1	con5_Cr1a	con5_Cr1a$3L_RaGOO$23798046$23800296	0	0						0
LINE	CR1	con5_Cr1a	con5_Cr1a$3L_RaGOO$23800932$23801680	0	0						0
LTR	Pao	BDGP_aurora	BDGP_aurora$3L_RaGOO$23801821$23803604	0	0						0
LTR	Pao	BDGP_aurora	BDGP_aurora$3L_RaGOO$23804259$23804897	0	0						0
LTR	Gypsy	con17_invader3	con17_invader3$3L_RaGOO$23806089$23806815	0	0						0
LTR	Gypsy	con14_invader4	con14_invader4$3L_RaGOO$23806913$23807455	0	0						0
LTR	Gypsy	con26_Tirant	con26_Tirant$3L_RaGOO$23807446$23809238	0	0						0
LTR	Gypsy	con14_invader4	con14_invader4$3L_RaGOO$23816128$23817855	0	0						0
LTR	Gypsy	con14_invader4	con14_invader4$3L_RaGOO$23817363$23817711	0	0						0
DNA	P	con25_1360	con25_1360$3L_RaGOO$23817853$23818076	0	0						0
DNA	TcMar-Tc1	con13_Tc1	con13_Tc1$3L_RaGOO$23818510$23819311	0	0						0
RC	Helitron	con7_Dbuz-INE-1	con7_Dbuz-INE-1$3L_RaGOO$23819854$23820093	0	0						0
RC	Helitron	DNAREP1_INE-1	DNAREP1_INE-1$3L_RaGOO$23820704$23821007	0	0						0
RC	Helitron	UnFUnClUnAlig_DHX-incomp_COR	UnFUnClUnAlig_DHX-incomp_COR$3L_RaGOO$23821044$23821300	0	0						0
LINE	Jockey	BDGP_G5A	BDGP_G5A$3L_RaGOO$23824605$23824865	0	0						0
LINE	Jockey	BDGP_G5A	BDGP_G5A$3L_RaGOO$23825094$23825345	0	0						0
LTR	Gypsy	BDGP_gypsy7	BDGP_gypsy7$3L_RaGOO$23826758$23827743	0	0						0
LTR	Gypsy	BDGP_gypsy7	BDGP_gypsy7$3L_RaGOO$23827755$23828070	0	0						0
LTR	Gypsy	con20_Burdock	con20_Burdock$3L_RaGOO$23828073$23828787	0	0						0
LTR	Gypsy	BDGP_gypsy7	BDGP_gypsy7$3L_RaGOO$23828787$23829920	0	0						0
LTR	Gypsy	con2_gypsy10	con2_gypsy10$3L_RaGOO$23830281$23830600	0	0						0
LTR	Gypsy	UnFmclCluster039_RLX-incomp_COR	UnFmclCluster039_RLX-incomp_COR$3L_RaGOO$23831265$23831452	0	0						0
LTR	Gypsy	UnFUnClUnAlig_RLX-incomp_TOM_3	UnFUnClUnAlig_RLX-incomp_TOM_3$3L_RaGOO$23831320$23831480	0	0						0
LTR	Gypsy	UnFmclCluster039_RLX-incomp_COR	UnFmclCluster039_RLX-incomp_COR$3L_RaGOO$23832885$23833723	0	0						0
LTR	Gypsy	UnFUnClUnAlig_RLX-incomp_COR_2	UnFUnClUnAlig_RLX-incomp_COR_2$3L_RaGOO$23833781$23834055	0	0						0
DNA	TcMar-Tc1	con2_Tc3	con2_Tc3$3L_RaGOO$23834055$23835172	0	0						0
LTR	Pao	con2_diver2	con2_diver2$3L_RaGOO$23835238$23835631	0	0						0
LTR	Pao	con2_diver2	con2_diver2$3L_RaGOO$23835959$23836332	0	0						0
LINE	CR1	con5_Cr1a	con5_Cr1a$3L_RaGOO$23836393$23836621	0	0						0
RC	Helitron	UnFUnClUnAlig_DHX-incomp_COR	UnFUnClUnAlig_DHX-incomp_COR$3L_RaGOO$23836840$23837201	0	0						0
LINE	CR1	con5_Cr1a	con5_Cr1a$3L_RaGOO$23837229$23838925	0	0						0
DNA	CMC-Transib	con11_hopper	con11_hopper$3L_RaGOO$23839030$23840011	0	0						0
LTR	Gypsy	UnFmclCluster039_RLX-incomp_TOM	UnFmclCluster039_RLX-incomp_TOM$3L_RaGOO$23843597$23844047	0	0						0
DNA	hAT-hobo	con43_H	con43_H$3L_RaGOO$23844816$23845019	0	0						0
LINE	Jockey	BDGP_BS3	BDGP_BS3$3L_RaGOO$23845380$23846457	0	0						0
LINE	Jockey	con14_F-element	con14_F-element$3L_RaGOO$23846982$23847592	0	0						0
LINE	Loa	BDGP_baggins	BDGP_baggins$3L_RaGOO$23847635$23848399	0	0						0
RC	Helitron	DNAREP1_INE-1	DNAREP1_INE-1$3L_RaGOO$23850789$23851107	0	0						0
LINE	Jockey	con2_Doc4	con2_Doc4$3L_RaGOO$23851189$23851496	0	0						0
RC	Helitron	DNAREP1_INE-1	DNAREP1_INE-1$3L_RaGOO$23851768$23852219	0	0						0
DNA	P	con25_1360	con25_1360$3L_RaGOO$23853309$23853687	0	0						0
RC	Helitron	UnFUnClUnAlig_DHX-incomp_COR	UnFUnClUnAlig_DHX-incomp_COR$3L_RaGOO$23854623$23854835	0	0						0
LINE	R1	BDGP_R1-2	BDGP_R1-2$3L_RaGOO$23855250$23856382	0	0						0
RC	Helitron	DNAREP1_INE-1	DNAREP1_INE-1$3L_RaGOO$23856696$23857157	0	0						0
RC	Helitron	UnFUnClUnAlig_DHX-incomp_COR	UnFUnClUnAlig_DHX-incomp_COR$3L_RaGOO$23858734$23858899	0	0						0
RC	Helitron	DNAREP1_INE-1	DNAREP1_INE-1$3L_RaGOO$23859000$23859271	0	0						0
LINE	CR1	con5_Cr1a	con5_Cr1a$3L_RaGOO$23860734$23861052	0	0						0
RC	Helitron	UnFUnClUnAlig_DHX-incomp_COR	UnFUnClUnAlig_DHX-incomp_COR$3L_RaGOO$23861258$23861479	0	0						0
LINE	Jockey	con3_Doc3	con3_Doc3$3L_RaGOO$23861470$23865542	0	0						0
LINE	Jockey	con4_Doc2	con4_Doc2$3L_RaGOO$23865549$23868565	0	0						0
LINE	Jockey	con3_Doc3	con3_Doc3$3L_RaGOO$23868556$23868989	0	0						0
RC	Helitron	DNAREP1_INE-1	DNAREP1_INE-1$3L_RaGOO$23868980$23869538	0	0						0
LINE	CR1	con5_Cr1a	con5_Cr1a$3L_RaGOO$23871545$23872097	0	0						0
LINE	Loa	BDGP_baggins	BDGP_baggins$3L_RaGOO$23872101$23874766	0	0						0
RC	Helitron	DNAREP1_INE-1	DNAREP1_INE-1$3L_RaGOO$23875442$23875686	0	0						0
LINE	CR1	con5_Cr1a	con5_Cr1a$3L_RaGOO$23875909$23878671	0	0						0
LINE	Jockey	BDGP_G5A	BDGP_G5A$3L_RaGOO$23878691$23880184	0	0						0
LTR	Gypsy	con33_17-6	con33_17-6$3L_RaGOO$23881090$23881657	0	0						0
LTR	Gypsy	UnFUnClUnAlig_RLX-incomp_TOM_3	UnFUnClUnAlig_RLX-incomp_TOM_3$3L_RaGOO$23881686$23882332	0	0						0
LTR	Gypsy	UnFUnClUnAlig_RLX-incomp_COR_2	UnFUnClUnAlig_RLX-incomp_COR_2$3L_RaGOO$23882468$23882671	0	0						0
LINE	I	con21_Ivk	con21_Ivk$3L_RaGOO$23882670$23883429	0	0						0
LTR	Gypsy	con15_flea	con15_flea$3L_RaGOO$23883557$23884237	0	0						0
LTR	Gypsy	con15_flea	con15_flea$3L_RaGOO$23884634$23884853	0	0						0
LTR	Gypsy	UnFUnClUnAlig_RLX-incomp_TOM_3	UnFUnClUnAlig_RLX-incomp_TOM_3$3L_RaGOO$23884991$23885302	0	0						0
LTR	Gypsy	UnFmclCluster039_RLX-incomp_COR	UnFmclCluster039_RLX-incomp_COR$3L_RaGOO$23885138$23885368	0	0						0
LTR	Gypsy	con10_Idefix	con10_Idefix$3L_RaGOO$23885373$23886368	0	0						0
LTR	Pao	UnFUnClUnAlig_RLX-incomp_SLO_4	UnFUnClUnAlig_RLX-incomp_SLO_4$3L_RaGOO$23889206$23889461	0	0						0
LTR	Pao	con2_diver2	con2_diver2$3L_RaGOO$23890318$23890801	0	0						0
LTR	Gypsy	con19_Quasimodo	con19_Quasimodo$3L_RaGOO$23891100$23891388	0	0						0
LTR	Gypsy	con3_invader2	con3_invader2$3L_RaGOO$23892046$23894529	0	0						0
LTR	Gypsy	con33_17-6	con33_17-6$3L_RaGOO$23894523$23901912	0	0						0
LTR	Gypsy	con46_297	con46_297$3L_RaGOO$23901901$23903971	0	0						0
LTR	Gypsy	UnFUnClUnAlig_RLX-incomp_TOM_3	UnFUnClUnAlig_RLX-incomp_TOM_3$3L_RaGOO$23903971$23904468	0	0						0
LTR	Gypsy	UnFmclCluster039_RLX-incomp_COR	UnFmclCluster039_RLX-incomp_COR$3L_RaGOO$23904469$23905477	0	0						0
LTR	Gypsy	con25_opus	con25_opus$3L_RaGOO$23907104$23907584	0	0						0
LTR	Gypsy	con25_opus	con25_opus$3L_RaGOO$23908853$23909507	0	0						0
DNA	TcMar-Tc1	con22_S-element	con22_S-element$3L_RaGOO$23912654$23913451	0	0						0
LTR	Gypsy	con46_297	con46_297$3L_RaGOO$23914176$23914741	0	0						0
LTR	Gypsy	BDGP_Dana-Tom	BDGP_Dana-Tom$3L_RaGOO$23914736$23914905	0	0						0
LTR	Gypsy	BDGP_Dana-Tom	BDGP_Dana-Tom$3L_RaGOO$23915114$23915820	0	0						0
LTR	Pao	con17_rover	con17_rover$3L_RaGOO$23915220$23915412	0	0						0
RC	Helitron	DNAREP1_INE-1	DNAREP1_INE-1$3L_RaGOO$23916215$23916699	0	0						0
LTR	Gypsy	con7_gypsy12	con7_gypsy12$3L_RaGOO$23916700$23916929	0	0						0
LINE	R1	con15_Rt1b	con15_Rt1b$3L_RaGOO$23918312$23919360	0	0						0
LINE	Loa	BDGP_baggins	BDGP_baggins$3L_RaGOO$23919382$23920194	0	0						0
LTR	Pao	con10_3S18	con10_3S18$3L_RaGOO$23920404$23920866	0	0						0
RC	Helitron	con7_Dbuz-INE-1	con7_Dbuz-INE-1$3L_RaGOO$23921219$23921460	0	0						0
LTR	Gypsy	con17_invader3	con17_invader3$3L_RaGOO$23921609$23921769	0	0						0
LINE	CR1	con5_Cr1a	con5_Cr1a$3L_RaGOO$23921847$23922335	0	0						0
DNA	TcMar-Tc1	con2_Tc3	con2_Tc3$3L_RaGOO$23922509$23923710	0	0						0
LTR	Pao	con2_diver2	con2_diver2$3L_RaGOO$23923701$23924264	0	0						0
LTR	Pao	con2_diver2	con2_diver2$3L_RaGOO$23924497$23924871	0	0						0
LINE	CR1	con5_Cr1a	con5_Cr1a$3L_RaGOO$23924932$23925207	0	0						0
RC	Helitron	UnFUnClUnAlig_DHX-incomp_COR	UnFUnClUnAlig_DHX-incomp_COR$3L_RaGOO$23925380$23925638	0	0						0
LTR	Gypsy	UnFUnClUnAlig_RLX-incomp_COR_2	UnFUnClUnAlig_RLX-incomp_COR_2$3L_RaGOO$23925831$23926361	0	0						0
LTR	Gypsy	UnFmclCluster039_RLX-incomp_COR	UnFmclCluster039_RLX-incomp_COR$3L_RaGOO$23926103$23927095	0	0						0
LTR	Gypsy	UnFUnClUnAlig_RLX-incomp_TOM_3	UnFUnClUnAlig_RLX-incomp_TOM_3$3L_RaGOO$23927096$23927693	0	0						0
DNA	TcMar-Tc1	con2_Tc3	con2_Tc3$3L_RaGOO$23928166$23928321	0	0						0
RC	Helitron	DNAREP1_INE-1	DNAREP1_INE-1$3L_RaGOO$23928451$23928679	0	0						0
LTR	Gypsy	con46_297	con46_297$3L_RaGOO$23928680$23928918	0	0						0
LINE	Loa	BDGP_baggins	BDGP_baggins$3L_RaGOO$23929019$23930017	0	0						0
LTR	Gypsy	BDGP_gypsy11	BDGP_gypsy11$3L_RaGOO$23930432$23931566	0	0						0
LTR	Gypsy	UnFmclCluster039_RLX-incomp_COR	UnFmclCluster039_RLX-incomp_COR$3L_RaGOO$23931813$23932844	0	0						0
LTR	Gypsy	con20_Burdock	con20_Burdock$3L_RaGOO$23932895$23933066	0	0						0
LTR	Gypsy	UnFmclCluster039_RLX-incomp_COR	UnFmclCluster039_RLX-incomp_COR$3L_RaGOO$23933342$23934008	0	0						0
LTR	Gypsy	UnFUnClUnAlig_RLX-incomp_COR	UnFUnClUnAlig_RLX-incomp_COR$3L_RaGOO$23935464$23935642	0	0						0
LTR	Gypsy	UnFUnClUnAlig_RLX-incomp_TOM_3	UnFUnClUnAlig_RLX-incomp_TOM_3$3L_RaGOO$23935599$23935842	0	0						0
LTR	Gypsy	UnFmclCluster039_RLX-incomp_TOM	UnFmclCluster039_RLX-incomp_TOM$3L_RaGOO$23935656$23935943	0	0						0
DNA	P	con25_1360	con25_1360$3L_RaGOO$23935940$23936314	0	0						0
LINE	Jockey	BDGP_G5A	BDGP_G5A$3L_RaGOO$23936317$23937361	0	0						0
LINE	Jockey	con3_G4	con3_G4$3L_RaGOO$23937372$23937747	0	0						0
LTR	Gypsy	con7_gypsy12	con7_gypsy12$3L_RaGOO$23937990$23938258	0	0						0
LTR	Gypsy	con19_Quasimodo	con19_Quasimodo$3L_RaGOO$23938757$23939073	0	0						0
LTR	Gypsy	UnFUnClUnAlig_RLX-incomp_COR_3	UnFUnClUnAlig_RLX-incomp_COR_3$3L_RaGOO$23939074$23940130	0	0						0
LTR	Gypsy	con10_Idefix	con10_Idefix$3L_RaGOO$23940131$23940790	0	0						0
LTR	Gypsy	con19_Quasimodo	con19_Quasimodo$3L_RaGOO$23940794$23942653	0	0						0
LTR	Gypsy	con19_Quasimodo	con19_Quasimodo$3L_RaGOO$23942886$23943794	0	0						0
LTR	Gypsy	con10_Idefix	con10_Idefix$3L_RaGOO$23943967$23944527	0	0						0
LTR	Gypsy	con7_gypsy12	con7_gypsy12$3L_RaGOO$23944941$23945338	0	0						0
RC	Helitron	DNAREP1_INE-1	DNAREP1_INE-1$3L_RaGOO$23946245$23946403	0	0						0
RC	Helitron	DNAREP1_INE-1	DNAREP1_INE-1$3L_RaGOO$23946915$23947157	0	0						0
LTR	Gypsy	con3_gypsy8	con3_gypsy8$3L_RaGOO$23947188$23947915	0	0						0
RC	Helitron	DNAREP1_INE-1	DNAREP1_INE-1$3L_RaGOO$23947917$23948135	0	0						0
LTR	Gypsy	con7_gypsy12	con7_gypsy12$3L_RaGOO$23948661$23950746	0	0						0
DNA	TcMar-Tc1	con13_HB	con13_HB$3L_RaGOO$23950744$23952260	0	0						0
LTR	Gypsy	BDGP_gypsy9	BDGP_gypsy9$3L_RaGOO$23952578$23953114	0	0						0
LINE	Jockey	con20_jockey	con20_jockey$3L_RaGOO$23953596$23955205	0	0						0
LINE	I	con26_I-element	con26_I-element$3L_RaGOO$23955213$23957796	0	0						0
LINE	Loa	BDGP_baggins	BDGP_baggins$3L_RaGOO$23958695$23963253	0	0						0
LINE	Jockey	BDGP_G5A	BDGP_G5A$3L_RaGOO$23965290$23965451	0	0						0
LTR	Gypsy	BDGP_gypsy11	BDGP_gypsy11$3L_RaGOO$23965452$23969188	0	0						0
LTR	Gypsy	BDGP_gypsy11	BDGP_gypsy11$3L_RaGOO$23969654$23970382	0	0						0
LTR	Gypsy	UnFmclCluster039_RLX-incomp_COR	UnFmclCluster039_RLX-incomp_COR$3L_RaGOO$23970382$23970711	0	0						0
LTR	Gypsy	BDGP_gypsy11	BDGP_gypsy11$3L_RaGOO$23970712$23971161	0	0						0
DNA	P	con25_1360	con25_1360$3L_RaGOO$23971486$23972560	0	0						0
DNA	CMC-Transib	con5_transib1	con5_transib1$3L_RaGOO$23972573$23974731	0	0						0
RC	Helitron	DNAREP1_INE-1	DNAREP1_INE-1$3L_RaGOO$23975045$23975289	0	0						0
LINE	CR1	con5_Cr1a	con5_Cr1a$3L_RaGOO$23975675$23976146	0	0						0
LTR	Gypsy	con4_UnFmcl034_RLX-incomp	con4_UnFmcl034_RLX-incomp$3L_RaGOO$23976164$23976526	0	0						0
LTR	Gypsy	con17_invader3	con17_invader3$3L_RaGOO$23976519$23980442	0	0						0
LTR	Gypsy	con3_gypsy8	con3_gypsy8$3L_RaGOO$23980512$23980917	0	0						0
LTR	Gypsy	con3_gypsy8	con3_gypsy8$3L_RaGOO$23981072$23981400	0	0						0
LTR	Gypsy	con3_gypsy8	con3_gypsy8$3L_RaGOO$23981837$23982342	0	0						0
LTR	Gypsy	con3_gypsy8	con3_gypsy8$3L_RaGOO$23983316$23983497	0	0						0
DNA	P	con25_1360	con25_1360$3L_RaGOO$23983664$23984933	0	0						0
LINE	CR1	con5_Cr1a	con5_Cr1a$3L_RaGOO$23986060$23987104	0	0						0
LINE	Loa	BDGP_baggins	BDGP_baggins$3L_RaGOO$23987109$23987358	0	0						0
LINE	CR1	con5_Cr1a	con5_Cr1a$3L_RaGOO$23987369$23988212	0	0						0
RC	Helitron	DNAREP1_INE-1	DNAREP1_INE-1$3L_RaGOO$23988222$23988772	0	0						0
LTR	Gypsy	con3_gypsy8	con3_gypsy8$3L_RaGOO$23991663$23992005	0	0						0
LTR	Gypsy	UnFUnClUnAlig_RLX-incomp_MUN	UnFUnClUnAlig_RLX-incomp_MUN$3L_RaGOO$23992277$23992527	0	0						0
RC	Helitron	UnFUnClUnAlig_DHX-incomp_COR	UnFUnClUnAlig_DHX-incomp_COR$3L_RaGOO$23993718$23994078	0	0						0
DNA	PiggyBac	con3_looper1	con3_looper1$3L_RaGOO$23994182$23995610	0	0						0
LTR	Copia	con23_copia	con23_copia$3L_RaGOO$23996090$23996303	0	0						0
LTR	Pao	con4_GATEa	con4_GATEa$3L_RaGOO$23996165$23996504	0	0						0
LINE	Jockey	con26_BS	con26_BS$3L_RaGOO$23996523$23999419	0	0						0
LTR	Pao	con4_GATEa	con4_GATEa$3L_RaGOO$23999445$24000672	0	0						0
LTR	Copia	con23_copia	con23_copia$3L_RaGOO$23999455$24000236	0	0						0
LTR	Copia	con23_copia	con23_copia$3L_RaGOO$24000735$24001617	0	0						0
LINE	R1	BDGP_Rt1c	BDGP_Rt1c$3L_RaGOO$24001906$24003318	0	0						0
LTR	Gypsy	BDGP_gypsy2	BDGP_gypsy2$3L_RaGOO$24004589$24004750	0	0						0
LTR	Gypsy	BDGP_gypsy2	BDGP_gypsy2$3L_RaGOO$24004902$24007777	0	0						0
LTR	Gypsy	BDGP_gypsy2	BDGP_gypsy2$3L_RaGOO$24005859$24007328	0	0						0
LINE	Loa	BDGP_baggins	BDGP_baggins$3L_RaGOO$24008193$24012932	0	0						0
LTR	Gypsy	UnFUnClUnAlig_RLX-incomp_COR	UnFUnClUnAlig_RLX-incomp_COR$3L_RaGOO$24012932$24013557	0	0						0
LTR	Gypsy	con7_gypsy12	con7_gypsy12$3L_RaGOO$24014239$24014745	0	0						0
DNA	TcMar-Tc1	con22_S-element	con22_S-element$3L_RaGOO$24016884$24018528	0	0						0
RC	Helitron	DNAREP1_INE-1	DNAREP1_INE-1$3L_RaGOO$24018605$24018932	0	0						0
DNA	P	con25_1360	con25_1360$3L_RaGOO$24019322$24019949	0	0						0
DNA	P	con25_1360	con25_1360$3L_RaGOO$24019952$24020229	0	0						0
DNA	TcMar-Tc1	con2_Tc3	con2_Tc3$3L_RaGOO$24020844$24021129	0	0						0
LINE	CR1	con5_Cr1a	con5_Cr1a$3L_RaGOO$24022061$24024117	0	0						0
DNA	P	con25_1360	con25_1360$3L_RaGOO$24024123$24024508	0	0						0
LTR	Gypsy	con3_invader2	con3_invader2$3L_RaGOO$24024524$24024793	0	0						0
DNA	P	con25_1360	con25_1360$3L_RaGOO$24024811$24025453	0	0						0
LINE	CR1	con5_Cr1a	con5_Cr1a$3L_RaGOO$24025454$24027042	0	0						0
LTR	Gypsy	con15_flea	con15_flea$3L_RaGOO$24027088$24028034	0	0						0
LINE	Loa	BDGP_baggins	BDGP_baggins$3L_RaGOO$24028039$24031006	0	0						0
LTR	Gypsy	con15_flea	con15_flea$3L_RaGOO$24031193$24031888	0	0						0
RC	Helitron	UnFUnClUnAlig_DHX-incomp_COR	UnFUnClUnAlig_DHX-incomp_COR$3L_RaGOO$24033580$24033950	0	0						0
RC	Helitron	con7_Dbuz-INE-1	con7_Dbuz-INE-1$3L_RaGOO$24036129$24036427	0	0						0
LTR	Pao	BDGP_rooA	BDGP_rooA$3L_RaGOO$24038184$24038478	0	0						0
LTR	Gypsy	UnFUnClUnAlig_RLX-incomp_COR	UnFUnClUnAlig_RLX-incomp_COR$3L_RaGOO$24038944$24039370	0	0						0
LTR	Gypsy	con8_micropia	con8_micropia$3L_RaGOO$24041274$24041690	0	0						0
LTR	Gypsy	UnFmclCluster039_RLX-incomp_COR	UnFmclCluster039_RLX-incomp_COR$3L_RaGOO$24042196$24046210	0	0						0
LTR	Pao	con2_diver2	con2_diver2$3L_RaGOO$24046230$24047184	0	0						0
LTR	Gypsy	con19_Quasimodo	con19_Quasimodo$3L_RaGOO$24047615$24048240	0	0						0
LINE	R1	BDGP_Rt1c	BDGP_Rt1c$3L_RaGOO$24049341$24050808	0	0						0
RC	Helitron	DNAREP1_INE-1	DNAREP1_INE-1$3L_RaGOO$24052221$24052699	0	0						0
LTR	Gypsy	con25_opus	con25_opus$3L_RaGOO$24053428$24053914	0	0						0
LTR	Gypsy	con22_Stalker2	con22_Stalker2$3L_RaGOO$24054758$24055138	0	0						0
LINE	Jockey	con3_Doc3	con3_Doc3$3L_RaGOO$24055139$24057253	0	0						0
LINE	CR1	con5_Cr1a	con5_Cr1a$3L_RaGOO$24057763$24058612	0	0						0
DNA	P	con25_1360	con25_1360$3L_RaGOO$24058613$24059721	0	0						0
DNA	P	con25_1360	con25_1360$3L_RaGOO$24059907$24060221	0	0						0
DNA	P	con25_1360	con25_1360$3L_RaGOO$24060215$24060457	0	0						0
DNA	P	con25_1360	con25_1360$3L_RaGOO$24060466$24060856	0	0						0
LINE	R1	BDGP_Rt1c	BDGP_Rt1c$3L_RaGOO$24060932$24063909	0	0						0
LINE	CR1	con5_Cr1a	con5_Cr1a$3L_RaGOO$24063957$24064612	0	0						0
DNA	P	con25_1360	con25_1360$3L_RaGOO$24064613$24065292	0	0						0
LTR	Gypsy	con3_invader2	con3_invader2$3L_RaGOO$24065271$24065540	0	0						0
DNA	P	con25_1360	con25_1360$3L_RaGOO$24065556$24065842	0	0						0
RC	Helitron	DNAREP1_INE-1	DNAREP1_INE-1$3L_RaGOO$24065943$24066148	0	0						0
LINE	Jockey	BDGP_jockey2	BDGP_jockey2$3L_RaGOO$24066160$24066403	0	0						0
LTR	Gypsy	UnFmclCluster039_RLX-incomp_COR	UnFmclCluster039_RLX-incomp_COR$3L_RaGOO$24066574$24067660	0	0						0
LTR	Gypsy	UnFmclCluster039_RLX-incomp_COR	UnFmclCluster039_RLX-incomp_COR$3L_RaGOO$24067839$24068344	0	0						0
LINE	Jockey	BDGP_G5A	BDGP_G5A$3L_RaGOO$24069635$24069927	0	0						0
LINE	Jockey	con20_jockey	con20_jockey$3L_RaGOO$24070269$24070436	0	0						0
LTR	Pao	con48_roo	con48_roo$3L_RaGOO$24071079$24071314	0	0						0
LINE	Jockey	con3_G4	con3_G4$3L_RaGOO$24071323$24074058	0	0						0
DNA	PiggyBac	con3_looper1	con3_looper1$3L_RaGOO$24074057$24074386	0	0						0
RC	Helitron	DNAREP1_INE-1	DNAREP1_INE-1$3L_RaGOO$24074384$24074649	0	0						0
RC	Helitron	DNAREP1_INE-1	DNAREP1_INE-1$3L_RaGOO$24074910$24075369	0	0						0
LTR	Gypsy	con10_Idefix	con10_Idefix$3L_RaGOO$24076848$24077316	0	0						0
DNA	PiggyBac	con3_looper1	con3_looper1$3L_RaGOO$24077468$24077986	0	0						0
LINE	Jockey	con3_G4	con3_G4$3L_RaGOO$24077985$24080718	0	0						0
LTR	Pao	con48_roo	con48_roo$3L_RaGOO$24080725$24080960	0	0						0
LINE	Jockey	con20_jockey	con20_jockey$3L_RaGOO$24081602$24081816	0	0						0
LINE	Jockey	BDGP_G5A	BDGP_G5A$3L_RaGOO$24082050$24082341	0	0						0
LINE	Jockey	con14_F-element	con14_F-element$3L_RaGOO$24083784$24086526	0	0						0
LTR	Gypsy	con10_Idefix	con10_Idefix$3L_RaGOO$24091483$24092392	0	0						0
LTR	Pao	con17_Max-element	con17_Max-element$3L_RaGOO$24092435$24092760	0	0						0
LTR	Pao	con48_roo	con48_roo$3L_RaGOO$24093188$24093673	0	0						0
RC	Helitron	DNAREP1_INE-1	DNAREP1_INE-1$3L_RaGOO$24093690$24093981	0	0						0
LTR	Gypsy	con3_gypsy8	con3_gypsy8$3L_RaGOO$24094026$24094559	0	0						0
LTR	Gypsy	con3_gypsy8	con3_gypsy8$3L_RaGOO$24094712$24095070	0	0						0
LTR	Pao	con48_roo	con48_roo$3L_RaGOO$24095071$24095266	0	0						0
LTR	Gypsy	con3_gypsy8	con3_gypsy8$3L_RaGOO$24095258$24096370	0	0						0
LTR	Gypsy	con3_gypsy8	con3_gypsy8$3L_RaGOO$24096852$24099348	0	0						0
LTR	Gypsy	BDGP_accord2	BDGP_accord2$3L_RaGOO$24099812$24101612	0	0						0
LTR	Gypsy	BDGP_accord2	BDGP_accord2$3L_RaGOO$24101606$24101913	0	0						0
LINE	Jockey	con12_Doc	con12_Doc$3L_RaGOO$24101911$24106618	0	0						0
LTR	Gypsy	BDGP_accord2	BDGP_accord2$3L_RaGOO$24106626$24111802	0	0						0
LTR	Gypsy	con2_gypsy5	con2_gypsy5$3L_RaGOO$24111867$24112132	0	0						0
LTR	Gypsy	con3_gypsy8	con3_gypsy8$3L_RaGOO$24112210$24113069	0	0						0
LTR	Gypsy	UnFUnClUnAlig_RLX-incomp_MUN	UnFUnClUnAlig_RLX-incomp_MUN$3L_RaGOO$24113207$24114264	0	0						0
LTR	Gypsy	con3_gypsy8	con3_gypsy8$3L_RaGOO$24114265$24115266	0	0						0
DNA	CMC-Transib	con11_hopper	con11_hopper$3L_RaGOO$24115271$24115792	0	0						0
LTR	Gypsy	con12_UnFmcl011_RLX-incomp	con12_UnFmcl011_RLX-incomp$3L_RaGOO$24116089$24116807	0	0						0
LTR	Gypsy	con12_UnFmcl011_RLX-incomp	con12_UnFmcl011_RLX-incomp$3L_RaGOO$24117064$24117363	0	0						0
LTR	Gypsy	con12_UnFmcl011_RLX-incomp	con12_UnFmcl011_RLX-incomp$3L_RaGOO$24118772$24118997	0	0						0
LTR	Gypsy	con21_springer	con21_springer$3L_RaGOO$24119740$24123411	0	0						0
LTR	Gypsy	BDGP_gypsy3	BDGP_gypsy3$3L_RaGOO$24123411$24124399	0	0						0
LTR	Gypsy	con21_springer	con21_springer$3L_RaGOO$24124400$24125987	0	0						0
LTR	Gypsy	con21_springer	con21_springer$3L_RaGOO$24126249$24127996	0	0						0
LTR	Gypsy	BDGP_gypsy3	BDGP_gypsy3$3L_RaGOO$24127996$24128919	0	0						0
DNA	P	con25_1360	con25_1360$3L_RaGOO$24128920$24129390	0	0						0
LTR	Gypsy	con21_springer	con21_springer$3L_RaGOO$24130812$24131498	0	0						0
LTR	Gypsy	BDGP_gypsy3	BDGP_gypsy3$3L_RaGOO$24131498$24132421	0	0						0
DNA	P	con25_1360	con25_1360$3L_RaGOO$24132394$24132891	0	0						0
LTR	Gypsy	con8_gypsy4	con8_gypsy4$3L_RaGOO$24136451$24137699	0	0						0
DNA	TcMar-Tc1	con22_S-element	con22_S-element$3L_RaGOO$24137698$24137902	0	0						0
RC	Helitron	DNAREP1_INE-1	DNAREP1_INE-1$3L_RaGOO$24139600$24139789	0	0						0
LTR	Gypsy	con26_mdg3	con26_mdg3$3L_RaGOO$24143318$24143556	0	0						0
RC	Helitron	DNAREP1_INE-1	DNAREP1_INE-1$3L_RaGOO$24145332$24145598	0	0						0
RC	Helitron	DNAREP1_INE-1	DNAREP1_INE-1$3L_RaGOO$24145716$24145867	0	0						0
LTR	Gypsy	UnFUnClUnAlig_RLX-incomp_SLO	UnFUnClUnAlig_RLX-incomp_SLO$3L_RaGOO$24146597$24146794	0	0						0
LTR	Gypsy	con3_gypsy6	con3_gypsy6$3L_RaGOO$24146662$24147010	0	0						0
LTR	Gypsy	con8_gypsy4	con8_gypsy4$3L_RaGOO$24148931$24149315	0	0						0
LINE	CR1	con5_Cr1a	con5_Cr1a$3L_RaGOO$24149307$24150259	0	0						0
LINE	CR1	con5_Cr1a	con5_Cr1a$3L_RaGOO$24152757$24155347	0	0						0
DNA	P	con25_1360	con25_1360$3L_RaGOO$24155348$24155831	0	0						0
LTR	Gypsy	con3_invader2	con3_invader2$3L_RaGOO$24155840$24156109	0	0						0
DNA	P	con25_1360	con25_1360$3L_RaGOO$24156127$24157259	0	0						0
DNA	P	con25_1360	con25_1360$3L_RaGOO$24157318$24157877	0	0						0
LINE	CR1	con5_Cr1a	con5_Cr1a$3L_RaGOO$24157878$24159346	0	0						0
LTR	Gypsy	BDGP_Osvaldo	BDGP_Osvaldo$3L_RaGOO$24159364$24159547	0	0						0
LTR	Gypsy	con3_gypsy8	con3_gypsy8$3L_RaGOO$24159583$24159887	0	0						0
LINE	Jockey	con3_Doc3	con3_Doc3$3L_RaGOO$24160118$24161807	0	0						0
LINE	R1	con15_Rt1b	con15_Rt1b$3L_RaGOO$24162249$24162823	0	0						0
LTR	Gypsy	con7_gypsy12	con7_gypsy12$3L_RaGOO$24162824$24162989	0	0						0
LTR	Copia	con23_copia	con23_copia$3L_RaGOO$24164220$24165099	0	0						0
LTR	Pao	con4_GATEa	con4_GATEa$3L_RaGOO$24165162$24165357	0	0						0
LTR	Gypsy	con10_McClintock	con10_McClintock$3L_RaGOO$24165477$24170732	0	0						0
LTR	Gypsy	con46_297	con46_297$3L_RaGOO$24170749$24172659	0	0						0
LTR	Gypsy	UnFUnClUnAlig_RLX-incomp_SLO	UnFUnClUnAlig_RLX-incomp_SLO$3L_RaGOO$24173343$24173540	0	0						0
LTR	Gypsy	con3_gypsy6	con3_gypsy6$3L_RaGOO$24173408$24173757	0	0						0
LTR	Gypsy	con46_297	con46_297$3L_RaGOO$24173889$24174293	0	0						0
LINE	Jockey	con24_X-element	con24_X-element$3L_RaGOO$24174711$24178036	0	0						0
DNA	P	con25_1360	con25_1360$3L_RaGOO$24178637$24179808	0	0						0
LINE	CR1	con5_Cr1a	con5_Cr1a$3L_RaGOO$24179809$24180648	0	0						0
LINE	Jockey	con3_Porto1	con3_Porto1$3L_RaGOO$24180646$24181585	0	0						0
LTR	Gypsy	con10_Idefix	con10_Idefix$3L_RaGOO$24181585$24182532	0	0						0
LTR	Gypsy	con4_invader6	con4_invader6$3L_RaGOO$24182927$24183100	0	0						0
LTR	Pao	con17_rover	con17_rover$3L_RaGOO$24183170$24185244	0	0						0
DNA	P	con25_1360	con25_1360$3L_RaGOO$24185257$24186292	0	0						0
LTR	Gypsy	con46_297	con46_297$3L_RaGOO$24186541$24187311	0	0						0
LINE	I	con26_I-element	con26_I-element$3L_RaGOO$24187313$24190593	0	0						0
LTR	Gypsy	con46_297	con46_297$3L_RaGOO$24190596$24191101	0	0						0
LTR	Gypsy	con3_gypsy8	con3_gypsy8$3L_RaGOO$24191802$24192933	0	0						0
DNA	P	con25_1360	con25_1360$3L_RaGOO$24192958$24193837	0	0						0
LTR	Gypsy	con4_invader6	con4_invader6$3L_RaGOO$24193849$24194665	0	0						0
LTR	Gypsy	con14_invader4	con14_invader4$3L_RaGOO$24195438$24196087	0	0						0
LINE	R1	con15_Rt1b	con15_Rt1b$3L_RaGOO$24196466$24199458	0	0						0
LTR	Gypsy	con10_Idefix	con10_Idefix$3L_RaGOO$24199459$24203509	0	0						0
LTR	Gypsy	con10_Idefix	con10_Idefix$3L_RaGOO$24205270$24206942	0	0						0
LTR	Gypsy	con19_Quasimodo	con19_Quasimodo$3L_RaGOO$24208006$24208362	0	0						0
LINE	R1	BDGP_Rt1c	BDGP_Rt1c$3L_RaGOO$24208360$24209331	0	0						0
DNA	TcMar-Tc1	con2_Tc3	con2_Tc3$3L_RaGOO$24214374$24214658	0	0						0
DNA	P	con25_1360	con25_1360$3L_RaGOO$24215271$24216230	0	0						0
LTR	Gypsy	con4_invader6	con4_invader6$3L_RaGOO$24216231$24216949	0	0						0
LTR	Gypsy	con41_UnFmcl001_RLX-incomp	con41_UnFmcl001_RLX-incomp$3L_RaGOO$24216995$24217171	0	0						0
LTR	Pao	con17_rover	con17_rover$3L_RaGOO$24217195$24217833	0	0						0
LTR	Copia	UnFUnClUnAlig_RLX-incomp_RAL177	UnFUnClUnAlig_RLX-incomp_RAL177$3L_RaGOO$24218092$24221058	0	0						0
LTR	Copia	con7_Dm88	con7_Dm88$3L_RaGOO$24221064$24221439	0	0						0
LTR	Pao	con17_rover	con17_rover$3L_RaGOO$24221720$24225995	0	0						0
LTR	Gypsy	con33_17-6	con33_17-6$3L_RaGOO$24225571$24225792	0	0						0
LTR	Gypsy	con4_UnFmcl034_RLX-incomp	con4_UnFmcl034_RLX-incomp$3L_RaGOO$24226025$24226241	0	0						0
LTR	Gypsy	con10_Idefix	con10_Idefix$3L_RaGOO$24226636$24227482	0	0						0
LINE	Jockey	con3_Porto1	con3_Porto1$3L_RaGOO$24227482$24228419	0	0						0
LINE	CR1	con5_Cr1a	con5_Cr1a$3L_RaGOO$24228417$24228617	0	0						0
LTR	Gypsy	con46_297	con46_297$3L_RaGOO$24228643$24234655	0	0						0
LINE	CR1	con5_Cr1a	con5_Cr1a$3L_RaGOO$24234664$24237282	0	0						0
LTR	Gypsy	con21_springer	con21_springer$3L_RaGOO$24237598$24237758	0	0						0
LTR	Gypsy	BDGP_gypsy3	BDGP_gypsy3$3L_RaGOO$24238207$24239109	0	0						0
LTR	Gypsy	con21_springer	con21_springer$3L_RaGOO$24239109$24239883	0	0						0
DNA	P	con25_1360	con25_1360$3L_RaGOO$24240616$24240875	0	0						0
RC	Helitron	DNAREP1_INE-1	DNAREP1_INE-1$3L_RaGOO$24241144$24241468	0	0						0
DNA	P	con25_1360	con25_1360$3L_RaGOO$24241920$24242872	0	0						0
LTR	Gypsy	con7_Stalker4	con7_Stalker4$3L_RaGOO$24242888$24244830	0	0						0
DNA	P	con25_1360	con25_1360$3L_RaGOO$24244823$24245482	0	0						0
LTR	Gypsy	con3_invader2	con3_invader2$3L_RaGOO$24245498$24245765	0	0						0
DNA	P	con25_1360	con25_1360$3L_RaGOO$24245779$24246265	0	0						0
LTR	Gypsy	BDGP_Stalker	BDGP_Stalker$3L_RaGOO$24246266$24246629	0	0						0
LINE	Jockey	BDGP_G5A	BDGP_G5A$3L_RaGOO$24246653$24247990	0	0						0
LTR	Gypsy	con2_gypsy5	con2_gypsy5$3L_RaGOO$24247991$24248574	0	0						0
LTR	Gypsy	con2_gypsy5	con2_gypsy5$3L_RaGOO$24248822$24249299	0	0						0
DNA	CMC-Transib	con19_transib2	con19_transib2$3L_RaGOO$24249306$24249812	0	0						0
LINE	Jockey	BDGP_TART-B	BDGP_TART-B$3L_RaGOO$24253010$24253193	0	0						0
LINE	Jockey	BDGP_TART-A	BDGP_TART-A$3L_RaGOO$24253210$24253713	0	0						0
DNA	TcMar-Tc1	con2_Tc3	con2_Tc3$3L_RaGOO$24285031$24285268	0	0						0
DNA	P	con25_1360	con25_1360$3L_RaGOO$24285911$24286451	0	0						0
DNA	TcMar-Pogo	con15_pogo	con15_pogo$3L_RaGOO$24288086$24289394	0	0						0
DNA	TcMar-Pogo	con15_pogo	con15_pogo$3L_RaGOO$24290423$24291550	0	0						0
DNA	TcMar-Pogo	con15_pogo	con15_pogo$3L_RaGOO$24291651$24292123	0	0						0
DNA	TcMar-Pogo	con15_pogo	con15_pogo$3L_RaGOO$24292120$24292922	0	0						0
LARD	LARD	con7_UnFmcl002_RXX-LARD	con7_UnFmcl002_RXX-LARD$3L_RaGOO$24293341$24293560	0	0						0
LINE	Loa	BDGP_baggins	BDGP_baggins$3L_RaGOO$24293575$24295341	0	0						0
LINE	CR1	con5_Cr1a	con5_Cr1a$3L_RaGOO$24295337$24298607	0	0						0
LINE	Loa	BDGP_baggins	BDGP_baggins$3L_RaGOO$24298608$24300805	0	0						0
RC	Helitron	UnFUnClUnAlig_DHX-incomp_COR	UnFUnClUnAlig_DHX-incomp_COR$3L_RaGOO$24300810$24302201	0	0						0
RC	Helitron	UnFUnClUnAlig_DHX-incomp_COR	UnFUnClUnAlig_DHX-incomp_COR$3L_RaGOO$24302197$24302830	0	0						0
DNA	TcMar-Tc1	con2_Tc3	con2_Tc3$3L_RaGOO$24302803$24303018	0	0						0
RC	Helitron	DNAREP1_INE-1	DNAREP1_INE-1$3L_RaGOO$24302831$24303010	0	0						0
LTR	Gypsy	con10_HMS-Beagle2	con10_HMS-Beagle2$3L_RaGOO$24304179$24304655	0	0						0
LTR	Gypsy	con10_HMS-Beagle2	con10_HMS-Beagle2$3L_RaGOO$24304995$24305366	0	0						0
LTR	Gypsy	con10_HMS-Beagle2	con10_HMS-Beagle2$3L_RaGOO$24305646$24306649	0	0						0
LTR	Gypsy	con20_HMS-Beagle	con20_HMS-Beagle$3L_RaGOO$24306646$24306934	0	0						0
LTR	Gypsy	con10_HMS-Beagle2	con10_HMS-Beagle2$3L_RaGOO$24307241$24308133	0	0						0
RC	Helitron	UnFUnClUnAlig_DHX-incomp_COR	UnFUnClUnAlig_DHX-incomp_COR$3L_RaGOO$24309871$24310532	0	0						0
RC	Helitron	DNAREP1_INE-1	DNAREP1_INE-1$3L_RaGOO$24310533$24310727	0	0						0
LINE	Loa	BDGP_baggins	BDGP_baggins$3L_RaGOO$24310759$24312148	0	0						0
LINE	Jockey	con20_jockey	con20_jockey$3L_RaGOO$24312635$24312897	0	0						0
LINE	Jockey	BDGP_jockey2	BDGP_jockey2$3L_RaGOO$24312897$24313525	0	0						0
LINE	CR1	con5_Cr1a	con5_Cr1a$3L_RaGOO$24313539$24317220	0	0						0
LINE	Loa	BDGP_baggins	BDGP_baggins$3L_RaGOO$24317223$24319417	0	0						0
RC	Helitron	UnFUnClUnAlig_DHX-incomp_COR	UnFUnClUnAlig_DHX-incomp_COR$3L_RaGOO$24319422$24320824	0	0						0
RC	Helitron	UnFUnClUnAlig_DHX-incomp_COR	UnFUnClUnAlig_DHX-incomp_COR$3L_RaGOO$24320820$24321867	0	0						0
RC	Helitron	UnFUnClUnAlig_DHX-incomp_COR	UnFUnClUnAlig_DHX-incomp_COR$3L_RaGOO$24324379$24324731	0	0						0
RC	Helitron	DNAREP1_INE-1	DNAREP1_INE-1$3L_RaGOO$24325288$24325615	0	0						0
RC	Helitron	DNAREP1_INE-1	DNAREP1_INE-1$3L_RaGOO$24328839$24329026	0	0						0
RC	Helitron	DNAREP1_INE-1	DNAREP1_INE-1$3L_RaGOO$24334226$24334397	0	0						0
RC	Helitron	con7_Dbuz-INE-1	con7_Dbuz-INE-1$3L_RaGOO$24334997$24335160	0	0						0
RC	Helitron	DNAREP1_INE-1	DNAREP1_INE-1$3L_RaGOO$24335218$24336100	0	0						0
RC	Helitron	UnFUnClUnAlig_DHX-incomp_COR	UnFUnClUnAlig_DHX-incomp_COR$3L_RaGOO$24338728$24339239	0	0						0
DNA	CMC-Transib	con5_transib1	con5_transib1$3L_RaGOO$24339951$24341595	0	0						0
LINE	CR1	con5_Cr1a	con5_Cr1a$3L_RaGOO$24343938$24344721	0	0						0
LINE	CR1	con5_Cr1a	con5_Cr1a$3L_RaGOO$24344929$24346254	0	0						0
RC	Helitron	DNAREP1_INE-1	DNAREP1_INE-1$3L_RaGOO$24346255$24346527	0	0						0
DNA	TcMar-Tc1	con3_Tc1-2	con3_Tc1-2$3L_RaGOO$24347605$24347975	0	0						0
RC	Helitron	DNAREP1_INE-1	DNAREP1_INE-1$3L_RaGOO$24347983$24348579	0	0						0
RC	Helitron	DNAREP1_INE-1	DNAREP1_INE-1$3L_RaGOO$24348571$24348856	0	0						0
RC	Helitron	DNAREP1_INE-1	DNAREP1_INE-1$3L_RaGOO$24349879$24350226	0	0						0
RC	Helitron	DNAREP1_INE-1	DNAREP1_INE-1$3L_RaGOO$24350458$24350635	0	0						0
LTR	Gypsy	con15_flea	con15_flea$3L_RaGOO$24354316$24354503	0	0						0
LTR	Gypsy	con17_invader3	con17_invader3$3L_RaGOO$24355204$24356794	0	0						0
LINE	Jockey	con14_F-element	con14_F-element$3L_RaGOO$24356795$24358117	0	0						0
LTR	Gypsy	con17_invader3	con17_invader3$3L_RaGOO$24358123$24358889	0	0						0
RC	Helitron	DNAREP1_INE-1	DNAREP1_INE-1$3L_RaGOO$24360669$24360858	0	0						0
LTR	Gypsy	con10_HMS-Beagle2	con10_HMS-Beagle2$3L_RaGOO$24361014$24361265	0	0						0
DNA	P	con25_1360	con25_1360$3L_RaGOO$24362133$24363286	0	0						0
LTR	Pao	con2_diver2	con2_diver2$3L_RaGOO$24364752$24364975	0	0						0
DNA	MULE-NOF	con2_NOF	con2_NOF$3L_RaGOO$24365216$24365802	0	0						0
DNA	TcMar-Tc1	con48_FB	con48_FB$3L_RaGOO$24365498$24365812	0	0						0
DNA	P	con25_1360	con25_1360$3L_RaGOO$24367140$24368306	0	0						0
RC	Helitron	DNAREP1_INE-1	DNAREP1_INE-1$3L_RaGOO$24368807$24369204	0	0						0
RC	Helitron	DNAREP1_INE-1	DNAREP1_INE-1$3L_RaGOO$24370433$24370750	0	0						0
LTR	Gypsy	con46_297	con46_297$3L_RaGOO$24374953$24375367	0	0						0
DNA	hAT-hobo	con43_H	con43_H$3L_RaGOO$24376334$24376645	0	0						0
DNA	P	con25_1360	con25_1360$3L_RaGOO$24376667$24377110	0	0						0
DNA	hAT-hobo	con43_H	con43_H$3L_RaGOO$24377112$24377454	0	0						0
LTR	Pao	con17_Max-element	con17_Max-element$3L_RaGOO$24385864$24386713	0	0						0
LTR	Gypsy	con3_gypsy	con3_gypsy$3L_RaGOO$24386734$24387384	0	0						0
LTR	Gypsy	con8_gypsy4	con8_gypsy4$3L_RaGOO$24387687$24387897	0	0						0
LTR	Gypsy	BDGP_gypsy3	BDGP_gypsy3$3L_RaGOO$24388314$24388877	0	0						0
LINE	CR1	con5_Cr1a	con5_Cr1a$3L_RaGOO$24390686$24390847	0	0						0
RC	Helitron	DNAREP1_INE-1	DNAREP1_INE-1$3L_RaGOO$24394032$24394458	0	0						0
LTR	Gypsy	con21_springer	con21_springer$3L_RaGOO$24394990$24398906	0	0						0
LTR	Gypsy	BDGP_gypsy3	BDGP_gypsy3$3L_RaGOO$24398982$24399250	0	0						0
LTR	Gypsy	con10_Idefix	con10_Idefix$3L_RaGOO$24399247$24399788	0	0						0
LTR	Gypsy	con19_Quasimodo	con19_Quasimodo$3L_RaGOO$24399805$24400257	0	0						0
DNA	P	con25_1360	con25_1360$3L_RaGOO$24401249$24402233	0	0						0
LINE	CR1	con5_Cr1a	con5_Cr1a$3L_RaGOO$24404335$24406269	0	0						0
LTR	Gypsy	UnFUnClUnAlig_RLX-incomp_COR	UnFUnClUnAlig_RLX-incomp_COR$3L_RaGOO$24406435$24406729	0	0						0
LTR	Gypsy	UnFmclCluster039_RLX-incomp_COR	UnFmclCluster039_RLX-incomp_COR$3L_RaGOO$24406726$24407067	0	0						0
LTR	Gypsy	con4_UnFmcl034_RLX-incomp	con4_UnFmcl034_RLX-incomp$3L_RaGOO$24407735$24410041	0	0						0
LTR	Gypsy	con19_Quasimodo	con19_Quasimodo$3L_RaGOO$24410056$24410370	0	0						0
LTR	Gypsy	con10_Idefix	con10_Idefix$3L_RaGOO$24410735$24410964	0	0						0
LTR	Gypsy	con19_Quasimodo	con19_Quasimodo$3L_RaGOO$24415259$24415528	0	0						0
LTR	Gypsy	UnFUnClUnAlig_RLX-incomp_COR_3	UnFUnClUnAlig_RLX-incomp_COR_3$3L_RaGOO$24416524$24417350	0	0						0
LTR	Gypsy	con25_opus	con25_opus$3L_RaGOO$24417961$24418132	0	0						0
LTR	Gypsy	con25_opus	con25_opus$3L_RaGOO$24419104$24419978	0	0						0
LTR	Gypsy	UnFUnClUnAlig_RLX-incomp_MUN_3	UnFUnClUnAlig_RLX-incomp_MUN_3$3L_RaGOO$24419243$24419974	0	0						0
LTR	Gypsy	con7_gypsy12	con7_gypsy12$3L_RaGOO$24419975$24420804	0	0						0
LINE	CR1	con5_Cr1a	con5_Cr1a$3L_RaGOO$24420858$24424012	0	0						0
LTR	Gypsy	con7_gypsy12	con7_gypsy12$3L_RaGOO$24424039$24424576	0	0						0
LTR	Gypsy	con7_gypsy12	con7_gypsy12$3L_RaGOO$24424741$24425262	0	0						0
LTR	Gypsy	con25_opus	con25_opus$3L_RaGOO$24425263$24427137	0	0						0
LTR	Pao	con2_diver2	con2_diver2$3L_RaGOO$24429327$24430100	0	0						0
LTR	Pao	con2_diver2	con2_diver2$3L_RaGOO$24430294$24430677	0	0						0
LTR	Pao	con2_diver2	con2_diver2$3L_RaGOO$24431335$24431708	0	0						0
LINE	Jockey	con2_G3	con2_G3$3L_RaGOO$24431812$24436312	0	0						0
LINE	CR1	con5_Cr1a	con5_Cr1a$3L_RaGOO$24436543$24436736	0	0						0
LINE	CR1	con5_Cr1a	con5_Cr1a$3L_RaGOO$24439014$24440917	0	0						0
LINE	Jockey	con3_Porto1	con3_Porto1$3L_RaGOO$24441325$24442913	0	0						0
LINE	Jockey	con3_Porto1	con3_Porto1$3L_RaGOO$24442916$24444918	0	0						0
LTR	Pao	con17_Max-element	con17_Max-element$3L_RaGOO$24445812$24445978	0	0						0
LTR	Pao	con2_diver2	con2_diver2$3L_RaGOO$24446101$24446802	0	0						0
LTR	Pao	con2_diver2	con2_diver2$3L_RaGOO$24448616$24448829	0	0						0
LTR	Pao	con2_diver2	con2_diver2$3L_RaGOO$24451064$24451216	0	0						0
LTR	Pao	con2_diver2	con2_diver2$3L_RaGOO$24452924$24453302	0	0						0
LINE	CR1	con5_Cr1a	con5_Cr1a$3L_RaGOO$24453387$24453753	0	0						0
LINE	CR1	con5_Cr1a	con5_Cr1a$3L_RaGOO$24455538$24457700	0	0						0
LTR	Gypsy	BDGP_accord2	BDGP_accord2$3L_RaGOO$24457722$24458388	0	0						0
LINE	Loa	BDGP_baggins	BDGP_baggins$3L_RaGOO$24458412$24462442	0	0						0
LTR	Gypsy	con10_accord	con10_accord$3L_RaGOO$24462542$24464134	0	0						0
LTR	Gypsy	BDGP_accord2	BDGP_accord2$3L_RaGOO$24463088$24465407	0	0						0
LINE	R1	con14_Rt1a	con14_Rt1a$3L_RaGOO$24465572$24468073	0	0						0
LINE	R1	con15_Rt1b	con15_Rt1b$3L_RaGOO$24468072$24468977	0	0						0
LTR	Gypsy	BDGP_accord2	BDGP_accord2$3L_RaGOO$24469038$24470910	0	0						0
LTR	Gypsy	con2_gypsy5	con2_gypsy5$3L_RaGOO$24470889$24473006	0	0						0
LTR	Gypsy	con2_gypsy5	con2_gypsy5$3L_RaGOO$24473159$24473467	0	0						0
LINE	Jockey	con3_Porto1	con3_Porto1$3L_RaGOO$24473584$24475348	0	0						0
LINE	Jockey	con3_Porto1	con3_Porto1$3L_RaGOO$24475776$24476597	0	0						0
DNA	P	con25_1360	con25_1360$3L_RaGOO$24476598$24477702	0	0						0
LINE	Jockey	con3_Porto1	con3_Porto1$3L_RaGOO$24477703$24478021	0	0						0
LTR	Pao	BDGP_aurora	BDGP_aurora$3L_RaGOO$24478417$24478870	0	0						0
LINE	R1	con15_Rt1b	con15_Rt1b$3L_RaGOO$24479118$24480449	0	0						0
LTR	Gypsy	BDGP_accord2	BDGP_accord2$3L_RaGOO$24480508$24482169	0	0						0
DNA	TcMar-Tc1	con13_Tc1	con13_Tc1$3L_RaGOO$24483580$24485005	0	0						0
LINE	Jockey	BDGP_Fw3	BDGP_Fw3$3L_RaGOO$24485006$24486172	0	0						0
RC	Helitron	DNAREP1_INE-1	DNAREP1_INE-1$3L_RaGOO$24487108$24487316	0	0						0
LTR	Gypsy	con3_gypsy	con3_gypsy$3L_RaGOO$24487483$24487833	0	0						0
RC	Helitron	UnFUnClUnAlig_DHX-incomp_COR	UnFUnClUnAlig_DHX-incomp_COR$3L_RaGOO$24488102$24488393	0	0						0
LTR	Gypsy	BDGP_gypsy2	BDGP_gypsy2$3L_RaGOO$24489512$24489841	0	0						0
DNA	P	con25_1360	con25_1360$3L_RaGOO$24489842$24490917	0	0						0
LTR	Gypsy	BDGP_gypsy2	BDGP_gypsy2$3L_RaGOO$24490918$24492238	0	0						0
LTR	Gypsy	BDGP_gypsy2	BDGP_gypsy2$3L_RaGOO$24492238$24494110	0	0						0
LTR	Gypsy	con8_gypsy4	con8_gypsy4$3L_RaGOO$24494233$24494496	0	0						0
LTR	Gypsy	BDGP_gypsy2	BDGP_gypsy2$3L_RaGOO$24494507$24495549	0	0						0
LINE	Jockey	con3_Doc3	con3_Doc3$3L_RaGOO$24496094$24496415	0	0						0
LINE	CR1	con5_Cr1a	con5_Cr1a$3L_RaGOO$24496414$24497124	0	0						0
LTR	Gypsy	con7_gypsy12	con7_gypsy12$3L_RaGOO$24497215$24497643	0	0						0
LINE	CR1	con5_Cr1a	con5_Cr1a$3L_RaGOO$24497841$24498829	0	0						0
LINE	Jockey	BDGP_Helena	BDGP_Helena$3L_RaGOO$24499722$24500038	0	0						0
LINE	CR1	con5_Cr1a	con5_Cr1a$3L_RaGOO$24501978$24504380	0	0						0
LINE	Jockey	con3_Porto1	con3_Porto1$3L_RaGOO$24504788$24506332	0	0						0
LINE	Jockey	con3_Porto1	con3_Porto1$3L_RaGOO$24506335$24508281	0	0						0
LTR	Pao	con2_diver2	con2_diver2$3L_RaGOO$24511042$24511213	0	0						0
LINE	R1	con15_Rt1b	con15_Rt1b$3L_RaGOO$24514535$24515197	0	0						0
LINE	CR1	con5_Cr1a	con5_Cr1a$3L_RaGOO$24515195$24516809	0	0						0
LTR	Gypsy	con6_UnFmcl028_RLX-incomp	con6_UnFmcl028_RLX-incomp$3L_RaGOO$24516810$24521387	0	0						0
LINE	CR1	con5_Cr1a	con5_Cr1a$3L_RaGOO$24521388$24523146	0	0						0
LTR	Gypsy	con8_micropia	con8_micropia$3L_RaGOO$24523213$24523471	0	0						0
DNA	P	con25_1360	con25_1360$3L_RaGOO$24523666$24524819	0	0						0
LINE	Jockey	BDGP_jockey2	BDGP_jockey2$3L_RaGOO$24526693$24526943	0	0						0
LINE	Jockey	con20_jockey	con20_jockey$3L_RaGOO$24526941$24527727	0	0						0
LTR	Gypsy	BDGP_gypsy2	BDGP_gypsy2$3L_RaGOO$24530090$24530419	0	0						0
DNA	P	con25_1360	con25_1360$3L_RaGOO$24530420$24531495	0	0						0
LTR	Gypsy	BDGP_gypsy2	BDGP_gypsy2$3L_RaGOO$24531495$24531883	0	0						0
DNA	P	con25_1360	con25_1360$3L_RaGOO$24531897$24532968	0	0						0
LTR	Gypsy	BDGP_gypsy2	BDGP_gypsy2$3L_RaGOO$24532968$24533356	0	0						0
DNA	P	con25_1360	con25_1360$3L_RaGOO$24533370$24534321	0	0						0
LTR	Gypsy	BDGP_gypsy2	BDGP_gypsy2$3L_RaGOO$24534327$24536510	0	0						0
LTR	Gypsy	con2_gypsy5	con2_gypsy5$3L_RaGOO$24536662$24541964	0	0						0
DNA	CMC-Transib	con19_transib2	con19_transib2$3L_RaGOO$24541990$24543367	0	0						0
LTR	Gypsy	con2_gypsy5	con2_gypsy5$3L_RaGOO$24543368$24543807	0	0						0
LTR	Gypsy	con2_gypsy5	con2_gypsy5$3L_RaGOO$24544057$24544640	0	0						0
LINE	Jockey	BDGP_G5A	BDGP_G5A$3L_RaGOO$24544641$24545977	0	0						0
LTR	Gypsy	BDGP_Stalker	BDGP_Stalker$3L_RaGOO$24546002$24546365	0	0						0
DNA	P	con25_1360	con25_1360$3L_RaGOO$24546366$24546851	0	0						0
LTR	Gypsy	con3_invader2	con3_invader2$3L_RaGOO$24546865$24547132	0	0						0
DNA	P	con25_1360	con25_1360$3L_RaGOO$24547148$24547797	0	0						0
LTR	Gypsy	con7_Stalker4	con7_Stalker4$3L_RaGOO$24547790$24549729	0	0						0
DNA	P	con25_1360	con25_1360$3L_RaGOO$24549745$24550690	0	0						0
LTR	Gypsy	con2_gypsy5	con2_gypsy5$3L_RaGOO$24550708$24551283	0	0						0
LTR	Gypsy	BDGP_gypsy2	BDGP_gypsy2$3L_RaGOO$24551324$24551873	0	0						0
DNA	TcMar-Tc1	con22_S-element	con22_S-element$3L_RaGOO$24552870$24553808	0	0						0
RC	Helitron	con4_UnFUnCl002_DHX-incomp	con4_UnFUnCl002_DHX-incomp$3L_RaGOO$24553802$24553986	0	0						0
RC	Helitron	DNAREP1_INE-1	DNAREP1_INE-1$3L_RaGOO$24553987$24554468	0	0						0
RC	Helitron	con7_Dbuz-INE-1	con7_Dbuz-INE-1$3L_RaGOO$24554517$24554895	0	0						0
LTR	Gypsy	UnFUnClUnAlig_RLX-incomp_COR	UnFUnClUnAlig_RLX-incomp_COR$3L_RaGOO$24554996$24555179	0	0						0
LINE	CR1	con5_Cr1a	con5_Cr1a$3L_RaGOO$24555246$24556698	0	0						0
LINE	Jockey	BDGP_jockey2	BDGP_jockey2$3L_RaGOO$24556712$24557202	0	0						0
LINE	Jockey	con20_jockey	con20_jockey$3L_RaGOO$24557226$24557963	0	0						0
LINE	Jockey	BDGP_jockey2	BDGP_jockey2$3L_RaGOO$24558254$24558542	0	0						0
LINE	R1	BDGP_R1-2	BDGP_R1-2$3L_RaGOO$24558648$24558803	0	0						0
LINE	R1	BDGP_R1-2	BDGP_R1-2$3L_RaGOO$24559152$24561948	0	0						0
RC	Helitron	DNAREP1_INE-1	DNAREP1_INE-1$3L_RaGOO$24562019$24562557	0	0						0
LTR	Gypsy	con19_Quasimodo	con19_Quasimodo$3L_RaGOO$24562963$24569624	0	0						0
RC	Helitron	DNAREP1_INE-1	DNAREP1_INE-1$3L_RaGOO$24570545$24570712	0	0						0
LINE	R1	BDGP_R1-2	BDGP_R1-2$3L_RaGOO$24570711$24570975	0	0						0
LTR	Gypsy	con46_297	con46_297$3L_RaGOO$24570975$24571913	0	0						0
LTR	Gypsy	con3_invader2	con3_invader2$3L_RaGOO$24572935$24573701	0	0						0
LINE	CR1	con5_Cr1a	con5_Cr1a$3L_RaGOO$24573723$24574264	0	0						0
LINE	Jockey	con14_F-element	con14_F-element$3L_RaGOO$24574269$24575343	0	0						0
LTR	Gypsy	con3_invader2	con3_invader2$3L_RaGOO$24575334$24575577	0	0						0
LINE	CR1	con5_Cr1a	con5_Cr1a$3L_RaGOO$24575598$24576132	0	0						0
LINE	Jockey	con14_F-element	con14_F-element$3L_RaGOO$24576133$24577501	0	0						0
LINE	Jockey	con2_Doc4	con2_Doc4$3L_RaGOO$24577476$24577704	0	0						0
LINE	Jockey	con14_F-element	con14_F-element$3L_RaGOO$24580993$24585626	0	0						0
LTR	Pao	BDGP_rooA	BDGP_rooA$3L_RaGOO$24585629$24587476	0	0						0
LTR	Pao	BDGP_rooA	BDGP_rooA$3L_RaGOO$24587924$24589748	0	0						0
RC	Helitron	UnFUnClUnAlig_DHX-incomp_COR	UnFUnClUnAlig_DHX-incomp_COR$3L_RaGOO$24589882$24590464	0	0						0
LTR	Gypsy	con2_gypsy10	con2_gypsy10$3L_RaGOO$24591690$24591895	0	0						0
RC	Helitron	DNAREP1_INE-1	DNAREP1_INE-1$3L_RaGOO$24592858$24593069	0	0						0
LTR	Gypsy	con3_gypsy	con3_gypsy$3L_RaGOO$24593099$24593344	0	0						0
DNA	P	con25_1360	con25_1360$3L_RaGOO$24593509$24594592	0	0						0
DNA	P	con25_1360	con25_1360$3L_RaGOO$24594567$24594924	0	0						0
RC	Helitron	DNAREP1_INE-1	DNAREP1_INE-1$3L_RaGOO$24596019$24596228	0	0						0
LTR	Gypsy	con3_gypsy	con3_gypsy$3L_RaGOO$24596258$24596503	0	0						0
DNA	P	con25_1360	con25_1360$3L_RaGOO$24596668$24597748	0	0						0
DNA	P	con25_1360	con25_1360$3L_RaGOO$24597723$24598082	0	0						0
LINE	CR1	con5_Cr1a	con5_Cr1a$3L_RaGOO$24598506$24598983	0	0						0
RC	Helitron	UnFUnClUnAlig_DHX-incomp_COR	UnFUnClUnAlig_DHX-incomp_COR$3L_RaGOO$24598986$24599148	0	0						0
LINE	CR1	con5_Cr1a	con5_Cr1a$3L_RaGOO$24599168$24599458	0	0						0
LTR	Gypsy	con3_gypsy	con3_gypsy$3L_RaGOO$24599483$24601693	0	0						0
LINE	Jockey	con3_Doc3	con3_Doc3$3L_RaGOO$24601687$24601927	0	0						0
LTR	Gypsy	con3_gypsy	con3_gypsy$3L_RaGOO$24602135$24602382	0	0						0
DNA	P	con25_1360	con25_1360$3L_RaGOO$24602547$24602745	0	0						0
RC	Helitron	DNAREP1_INE-1	DNAREP1_INE-1$3L_RaGOO$24602804$24603181	0	0						0
LTR	Gypsy	con17_invader3	con17_invader3$3L_RaGOO$24603191$24604094	0	0						0
LINE	CR1	con5_Cr1a	con5_Cr1a$3L_RaGOO$24604173$24604650	0	0						0
RC	Helitron	UnFUnClUnAlig_DHX-incomp_COR	UnFUnClUnAlig_DHX-incomp_COR$3L_RaGOO$24604653$24604814	0	0						0
LINE	CR1	con5_Cr1a	con5_Cr1a$3L_RaGOO$24604834$24605124	0	0						0
LTR	Gypsy	con3_gypsy	con3_gypsy$3L_RaGOO$24605149$24607356	0	0						0
LINE	Jockey	con3_Doc3	con3_Doc3$3L_RaGOO$24607350$24607590	0	0						0
LTR	Gypsy	con3_gypsy	con3_gypsy$3L_RaGOO$24607798$24608043	0	0						0
DNA	P	con25_1360	con25_1360$3L_RaGOO$24608208$24608406	0	0						0
RC	Helitron	DNAREP1_INE-1	DNAREP1_INE-1$3L_RaGOO$24608465$24608843	0	0						0
LTR	Gypsy	con17_invader3	con17_invader3$3L_RaGOO$24608853$24609756	0	0						0
LINE	CR1	con5_Cr1a	con5_Cr1a$3L_RaGOO$24609835$24610310	0	0						0
RC	Helitron	UnFUnClUnAlig_DHX-incomp_COR	UnFUnClUnAlig_DHX-incomp_COR$3L_RaGOO$24610316$24610474	0	0						0
LINE	CR1	con5_Cr1a	con5_Cr1a$3L_RaGOO$24610494$24610784	0	0						0
LTR	Gypsy	con3_gypsy	con3_gypsy$3L_RaGOO$24610809$24612989	0	0						0
LINE	Jockey	con3_Doc3	con3_Doc3$3L_RaGOO$24612983$24613223	0	0						0
LTR	Gypsy	con3_gypsy	con3_gypsy$3L_RaGOO$24613431$24613676	0	0						0
DNA	P	con25_1360	con25_1360$3L_RaGOO$24613840$24614038	0	0						0
RC	Helitron	DNAREP1_INE-1	DNAREP1_INE-1$3L_RaGOO$24614097$24614475	0	0						0
LTR	Gypsy	con17_invader3	con17_invader3$3L_RaGOO$24614485$24615388	0	0						0
LTR	Gypsy	con10_HMS-Beagle2	con10_HMS-Beagle2$3L_RaGOO$24615649$24615805	0	0						0
LTR	Gypsy	con7_Stalker4	con7_Stalker4$3L_RaGOO$24616941$24617100	0	0						0
LTR	Gypsy	UnFUnClUnAlig_RLX-incomp_COR_2	UnFUnClUnAlig_RLX-incomp_COR_2$3L_RaGOO$24619777$24620287	0	0						0
LTR	Gypsy	UnFmclCluster039_RLX-incomp_COR	UnFmclCluster039_RLX-incomp_COR$3L_RaGOO$24620345$24620869	0	0						0
LTR	Gypsy	UnFUnClUnAlig_RLX-incomp_TOM_3	UnFUnClUnAlig_RLX-incomp_TOM_3$3L_RaGOO$24620674$24620914	0	0						0
LINE	I	con26_I-element	con26_I-element$3L_RaGOO$24624255$24625902	0	0						0
LINE	Loa	BDGP_baggins	BDGP_baggins$3L_RaGOO$24625959$24626483	0	0						0
LINE	Loa	BDGP_baggins	BDGP_baggins$3L_RaGOO$24628552$24628957	0	0						0
DNA	MULE-NOF	con2_NOF	con2_NOF$3L_RaGOO$24629687$24629840	0	0						0
LINE	Loa	BDGP_baggins	BDGP_baggins$3L_RaGOO$24631042$24631447	0	0						0
LINE	Loa	BDGP_baggins	BDGP_baggins$3L_RaGOO$24633521$24633926	0	0						0
LINE	Loa	BDGP_baggins	BDGP_baggins$3L_RaGOO$24636000$24636313	0	0						0
RC	Helitron	DNAREP1_INE-1	DNAREP1_INE-1$3L_RaGOO$24637250$24637608	0	0						0
DNA	TcMar-Tc1	con3_Tc1-2	con3_Tc1-2$3L_RaGOO$24637607$24637778	0	0						0
LINE	CR1	con5_Cr1a	con5_Cr1a$3L_RaGOO$24643212$24643363	0	0						0
RC	Helitron	UnFUnClUnAlig_DHX-incomp_COR	UnFUnClUnAlig_DHX-incomp_COR$3L_RaGOO$24643603$24643768	0	0						0
LTR	Gypsy	con3_gypsy8	con3_gypsy8$3L_RaGOO$24645060$24645756	0	0						0
LINE	CR1	con5_Cr1a	con5_Cr1a$3L_RaGOO$24646195$24648777	0	0						0
LINE	Jockey	con2_Doc4	con2_Doc4$3L_RaGOO$24646649$24646834	0	0						0
LTR	Pao	con17_Max-element	con17_Max-element$3L_RaGOO$24648779$24649620	0	0						0
LTR	Pao	con17_Max-element	con17_Max-element$3L_RaGOO$24649874$24652050	0	0						0
DNA	P	con25_1360	con25_1360$3L_RaGOO$24652023$24655287	0	0						0
LTR	Gypsy	UnFmclCluster039_RLX-incomp_TOM	UnFmclCluster039_RLX-incomp_TOM$3L_RaGOO$24657127$24659537	0	0						0
LINE	CR1	con5_Cr1a	con5_Cr1a$3L_RaGOO$24662154$24662691	0	0						0
LTR	Gypsy	con10_Idefix	con10_Idefix$3L_RaGOO$24662678$24663576	0	0						0
LTR	Gypsy	con4_UnFmcl034_RLX-incomp	con4_UnFmcl034_RLX-incomp$3L_RaGOO$24663572$24668709	0	0						0
LTR	Gypsy	con3_gypsy	con3_gypsy$3L_RaGOO$24668710$24672940	0	0						0
LINE	Jockey	con24_X-element	con24_X-element$3L_RaGOO$24672958$24674446	0	0						0
LTR	Gypsy	con48_412	con48_412$3L_RaGOO$24674449$24677050	0	0						0
LTR	Gypsy	BDGP_gypsy11	BDGP_gypsy11$3L_RaGOO$24677098$24678042	0	0						0
LTR	Gypsy	BDGP_gypsy9	BDGP_gypsy9$3L_RaGOO$24678043$24679445	0	0						0
LTR	Gypsy	con2_gypsy10	con2_gypsy10$3L_RaGOO$24679485$24680292	0	0						0
LTR	Gypsy	con10_accord	con10_accord$3L_RaGOO$24680291$24680835	0	0						0
LTR	Gypsy	BDGP_gypsy9	BDGP_gypsy9$3L_RaGOO$24680840$24682342	0	0						0
LTR	Gypsy	BDGP_gypsy9	BDGP_gypsy9$3L_RaGOO$24681667$24682279	0	0						0
LTR	Gypsy	BDGP_gypsy9	BDGP_gypsy9$3L_RaGOO$24682508$24682992	0	0						0
LTR	Gypsy	con6_UnFmcl028_RLX-incomp	con6_UnFmcl028_RLX-incomp$3L_RaGOO$24683105$24684460	0	0						0
LINE	Jockey	BDGP_TART-A	BDGP_TART-A$3L_RaGOO$24684461$24684733	0	0						0
DNA	P	con25_1360	con25_1360$3L_RaGOO$24684767$24685778	0	0						0
LTR	Gypsy	BDGP_Stalker	BDGP_Stalker$3L_RaGOO$24685879$24686952	0	0						0
LINE	CR1	con5_Cr1a	con5_Cr1a$3L_RaGOO$24687063$24688072	0	0						0
LTR	Gypsy	BDGP_gypsy2	BDGP_gypsy2$3L_RaGOO$24689186$24689464	0	0						0
LINE	CR1	con5_Cr1a	con5_Cr1a$3L_RaGOO$24689785$24690067	0	0						0
LTR	Gypsy	con3_invader2	con3_invader2$3L_RaGOO$24690054$24690657	0	0						0
LTR	Pao	BDGP_aurora	BDGP_aurora$3L_RaGOO$24690751$24691128	0	0						0
LTR	Pao	BDGP_aurora	BDGP_aurora$3L_RaGOO$24691284$24691867	0	0						0
LTR	Pao	BDGP_aurora	BDGP_aurora$3L_RaGOO$24692975$24693612	0	0						0
LTR	Pao	BDGP_aurora	BDGP_aurora$3L_RaGOO$24693844$24694167	0	0						0
LTR	Gypsy	con46_297	con46_297$3L_RaGOO$24695625$24695812	0	0						0
LTR	Gypsy	BDGP_Dana-Tom	BDGP_Dana-Tom$3L_RaGOO$24696605$24696921	0	0						0
DNA	P	con25_1360	con25_1360$3L_RaGOO$24696938$24698060	0	0						0
DNA	P	con25_1360	con25_1360$3L_RaGOO$24698866$24699406	0	0						0
DNA	P	con25_1360	con25_1360$3L_RaGOO$24700597$24701101	0	0						0
LTR	Pao	con48_roo	con48_roo$3L_RaGOO$24703193$24709968	0	0						0
LINE	CR1	con5_Cr1a	con5_Cr1a$3L_RaGOO$24709966$24711762	0	0						0
LTR	Gypsy	con21_springer	con21_springer$3L_RaGOO$24712148$24713306	0	0						0
LTR	Gypsy	BDGP_gypsy3	BDGP_gypsy3$3L_RaGOO$24713295$24713872	0	0						0
LTR	Gypsy	con21_springer	con21_springer$3L_RaGOO$24713735$24715544	0	0						0
RC	Helitron	DNAREP1_INE-1	DNAREP1_INE-1$3L_RaGOO$24715678$24715954	0	0						0
LINE	Jockey	con3_Doc3	con3_Doc3$3L_RaGOO$24715963$24717997	0	0						0
LINE	Jockey	con14_F-element	con14_F-element$3L_RaGOO$24717975$24722378	0	0						0
LINE	Jockey	con3_Doc3	con3_Doc3$3L_RaGOO$24722385$24723328	0	0						0
RC	Helitron	DNAREP1_INE-1	DNAREP1_INE-1$3L_RaGOO$24723369$24723551	0	0						0
RC	Helitron	UnFUnClUnAlig_DHX-incomp_COR	UnFUnClUnAlig_DHX-incomp_COR$3L_RaGOO$24723897$24724202	0	0						0
RC	Helitron	DNAREP1_INE-1	DNAREP1_INE-1$3L_RaGOO$24730710$24731115	0	0						0
DNA	TcMar-Tc1	con3_Tc1-2	con3_Tc1-2$3L_RaGOO$24738465$24738819	0	0						0
LTR	Gypsy	BDGP_gypsy11	BDGP_gypsy11$3L_RaGOO$24739103$24739741	0	0						0
LTR	Gypsy	con48_412	con48_412$3L_RaGOO$24739789$24740209	0	0						0
LTR	Gypsy	con8_gypsy4	con8_gypsy4$3L_RaGOO$24740860$24741799	0	0						0
LTR	Gypsy	con2_gypsy10	con2_gypsy10$3L_RaGOO$24741795$24742037	0	0						0
LTR	Gypsy	con8_gypsy4	con8_gypsy4$3L_RaGOO$24742058$24742579	0	0						0
LTR	Gypsy	con8_gypsy4	con8_gypsy4$3L_RaGOO$24742766$24743183	0	0						0
LTR	Gypsy	con10_HMS-Beagle2	con10_HMS-Beagle2$3L_RaGOO$24743482$24746539	0	0						0
LTR	Gypsy	con10_HMS-Beagle2	con10_HMS-Beagle2$3L_RaGOO$24745033$24746108	0	0						0
LINE	R1	BDGP_R1A1-element	BDGP_R1A1-element$3L_RaGOO$24746578$24751943	0	0						0
LTR	Pao	con4_GATE	con4_GATE$3L_RaGOO$24751947$24752311	0	0						0
LTR	Gypsy	con10_HMS-Beagle2	con10_HMS-Beagle2$3L_RaGOO$24752314$24752490	0	0						0
LINE	Jockey	con24_X-element	con24_X-element$3L_RaGOO$24752898$24753904	0	0						0
LTR	Pao	con2_diver2	con2_diver2$3L_RaGOO$24754934$24756064	0	0						0
LTR	Gypsy	con7_gypsy12	con7_gypsy12$3L_RaGOO$24758348$24760727	0	0						0
LTR	Gypsy	con33_17-6	con33_17-6$3L_RaGOO$24762368$24762798	0	0						0
LINE	R1	con14_Rt1a	con14_Rt1a$3L_RaGOO$24763120$24763465	0	0						0
LTR	Gypsy	BDGP_Stalker	BDGP_Stalker$3L_RaGOO$24763436$24763599	0	0						0
LINE	Loa	BDGP_baggins	BDGP_baggins$3L_RaGOO$24763581$24764816	0	0						0
LINE	Jockey	con14_F-element	con14_F-element$3L_RaGOO$24764927$24769437	0	0						0
LTR	Gypsy	BDGP_Stalker	BDGP_Stalker$3L_RaGOO$24769436$24769756	0	0						0
LTR	Gypsy	con7_Stalker4	con7_Stalker4$3L_RaGOO$24769757$24771080	0	0						0
LTR	Gypsy	con10_HMS-Beagle2	con10_HMS-Beagle2$3L_RaGOO$24771902$24772474	0	0						0
LTR	Gypsy	con25_opus	con25_opus$3L_RaGOO$24775394$24775733	0	0						0
LTR	Pao	con17_Max-element	con17_Max-element$3L_RaGOO$24777322$24777559	0	0						0
LTR	Gypsy	con14_invader4	con14_invader4$3L_RaGOO$24777566$24777904	0	0						0
LTR	Gypsy	con20_HMS-Beagle	con20_HMS-Beagle$3L_RaGOO$24783041$24783664	0	0						0
LTR	Gypsy	con10_HMS-Beagle2	con10_HMS-Beagle2$3L_RaGOO$24783727$24785619	0	0						0
DNA	P	con25_1360	con25_1360$3L_RaGOO$24785793$24786883	0	0						0
LTR	Gypsy	con10_HMS-Beagle2	con10_HMS-Beagle2$3L_RaGOO$24787029$24787356	0	0						0
LINE	CR1	con5_Cr1a	con5_Cr1a$3L_RaGOO$24787991$24788246	0	0						0
LTR	Pao	con4_GATE	con4_GATE$3L_RaGOO$24788259$24793378	0	0						0
LINE	CR1	con5_Cr1a	con5_Cr1a$3L_RaGOO$24793376$24795296	0	0						0
LTR	Gypsy	BDGP_Stalker	BDGP_Stalker$3L_RaGOO$24795487$24795904	0	0						0
LTR	Gypsy	con19_Quasimodo	con19_Quasimodo$3L_RaGOO$24796631$24796915	0	0						0
LTR	Gypsy	UnFUnClUnAlig_RLX-incomp_COR_3	UnFUnClUnAlig_RLX-incomp_COR_3$3L_RaGOO$24796916$24797590	0	0						0
LTR	Gypsy	con10_Idefix	con10_Idefix$3L_RaGOO$24799266$24801383	0	0						0
LTR	Gypsy	con19_Quasimodo	con19_Quasimodo$3L_RaGOO$24801398$24801891	0	0						0
LTR	Gypsy	UnFmclCluster039_RLX-incomp_COR	UnFmclCluster039_RLX-incomp_COR$3L_RaGOO$24802696$24803942	0	0						0
LINE	CR1	con5_Cr1a	con5_Cr1a$3L_RaGOO$24804476$24805049	0	0						0
LTR	Gypsy	con12_UnFmcl011_RLX-incomp	con12_UnFmcl011_RLX-incomp$3L_RaGOO$24805050$24809769	0	0						0
LINE	Jockey	con12_TAHRE	con12_TAHRE$3L_RaGOO$24812897$24813647	0	0						0
LTR	Gypsy	con4_UnFmcl034_RLX-incomp	con4_UnFmcl034_RLX-incomp$3L_RaGOO$24813650$24814719	0	0						0
LTR	Gypsy	con12_UnFmcl011_RLX-incomp	con12_UnFmcl011_RLX-incomp$3L_RaGOO$24814714$24816827	0	0						0
LINE	Jockey	BDGP_TART-B	BDGP_TART-B$3L_RaGOO$24818531$24818798	0	1						0
LINE	Jockey	con12_TAHRE	con12_TAHRE$3L_RaGOO$24819956$24820710	0	0						0
LTR	Gypsy	con4_UnFmcl034_RLX-incomp	con4_UnFmcl034_RLX-incomp$3L_RaGOO$24820713$24821778	0	0						0
LTR	Gypsy	con12_UnFmcl011_RLX-incomp	con12_UnFmcl011_RLX-incomp$3L_RaGOO$24821773$24823889	0	0						0
LTR	Pao	BDGP_rooA	BDGP_rooA$3L_RaGOO$24824468$24824831	0	0						0
LINE	Jockey	con12_TAHRE	con12_TAHRE$3L_RaGOO$24827014$24827764	0	0						0
LTR	Gypsy	con4_UnFmcl034_RLX-incomp	con4_UnFmcl034_RLX-incomp$3L_RaGOO$24827767$24828833	0	0						0
LTR	Gypsy	con12_UnFmcl011_RLX-incomp	con12_UnFmcl011_RLX-incomp$3L_RaGOO$24828828$24830944	0	0						0
LTR	Pao	BDGP_rooA	BDGP_rooA$3L_RaGOO$24831522$24831883	0	1						0
LINE	Jockey	con12_TAHRE	con12_TAHRE$3L_RaGOO$24834072$24834820	0	0						0
LTR	Gypsy	con4_UnFmcl034_RLX-incomp	con4_UnFmcl034_RLX-incomp$3L_RaGOO$24834823$24835872	0	0						0
LTR	Gypsy	con12_UnFmcl011_RLX-incomp	con12_UnFmcl011_RLX-incomp$3L_RaGOO$24835873$24836438	0	0						0
LTR	Gypsy	BDGP_Stalker	BDGP_Stalker$3L_RaGOO$24836540$24836840	0	0						0
LTR	Gypsy	con7_Stalker4	con7_Stalker4$3L_RaGOO$24836841$24838153	0	0						0
LTR	Gypsy	con10_HMS-Beagle2	con10_HMS-Beagle2$3L_RaGOO$24838978$24839547	0	0						0
LTR	Pao	con17_Max-element	con17_Max-element$3L_RaGOO$24839557$24840156	0	0						0
LTR	Gypsy	con10_HMS-Beagle2	con10_HMS-Beagle2$3L_RaGOO$24840354$24841522	0	0						0
LTR	Gypsy	con10_HMS-Beagle2	con10_HMS-Beagle2$3L_RaGOO$24842116$24842793	0	0						0
LINE	Jockey	con21_HeT-A	con21_HeT-A$3L_RaGOO$24844191$24844726	0	0						0
LTR	Gypsy	UnFUnClUnAlig_RLX-incomp_COR	UnFUnClUnAlig_RLX-incomp_COR$3L_RaGOO$24845166$24845550	0	0						0
LTR	Gypsy	UnFmclCluster039_RLX-incomp_COR	UnFmclCluster039_RLX-incomp_COR$3L_RaGOO$24845584$24845907	0	0						0
LTR	Gypsy	con3_gypsy8	con3_gypsy8$3L_RaGOO$24846133$24846418	0	0						0
LTR	Gypsy	BDGP_Osvaldo	BDGP_Osvaldo$3L_RaGOO$24847040$24847788	0	0						0
LTR	Gypsy	con3_gypsy8	con3_gypsy8$3L_RaGOO$24847817$24848883	0	0						0
LTR	Gypsy	con7_gypsy12	con7_gypsy12$3L_RaGOO$24849657$24850896	0	0						0
LTR	Gypsy	con46_297	con46_297$3L_RaGOO$24851984$24852374	0	0						0
LTR	Gypsy	con7_gypsy12	con7_gypsy12$3L_RaGOO$24852382$24852617	0	0						0
LTR	Gypsy	con7_gypsy12	con7_gypsy12$3L_RaGOO$24853208$24854316	0	0						0
LTR	Gypsy	con46_297	con46_297$3L_RaGOO$24854290$24855350	0	0						0
LTR	Gypsy	con3_invader2	con3_invader2$3L_RaGOO$24855350$24855543	0	0						0
LTR	Gypsy	con46_297	con46_297$3L_RaGOO$24855570$24857017	0	0						0
LTR	Pao	con17_rover	con17_rover$3L_RaGOO$24857026$24857375	0	0						0
LTR	Gypsy	UnFmclCluster039_RLX-incomp_COR	UnFmclCluster039_RLX-incomp_COR$3L_RaGOO$24857742$24857945	0	0						0
RC	Helitron	DNAREP1_INE-1	DNAREP1_INE-1$3L_RaGOO$24857959$24858617	0	0						0
LTR	Gypsy	con46_297	con46_297$3L_RaGOO$24858657$24859356	0	0						0
LTR	Gypsy	UnFmclCluster039_RLX-incomp_COR	UnFmclCluster039_RLX-incomp_COR$3L_RaGOO$24860032$24860317	0	0						0
LTR	Gypsy	UnFUnClUnAlig_RLX-incomp_TOM_3	UnFUnClUnAlig_RLX-incomp_TOM_3$3L_RaGOO$24860137$24860370	0	0						0
LTR	Gypsy	con3_gypsy8	con3_gypsy8$3L_RaGOO$24860608$24860848	0	0						0
LINE	Jockey	con2_Doc4	con2_Doc4$3L_RaGOO$24861035$24861204	0	0						0
LTR	Gypsy	con7_gypsy12	con7_gypsy12$3L_RaGOO$24863142$24863570	0	0						0
LTR	Gypsy	con7_Stalker4	con7_Stalker4$3L_RaGOO$24866612$24866825	0	0						0
LINE	Jockey	con3_G6b	con3_G6b$3L_RaGOO$24867505$24871831	0	0						0
LTR	Gypsy	con10_HMS-Beagle2	con10_HMS-Beagle2$3L_RaGOO$24871932$24872469	0	0						0
LTR	Gypsy	con7_Stalker4	con7_Stalker4$3L_RaGOO$24872470$24872650	0	0						0
LTR	Gypsy	con25_opus	con25_opus$3L_RaGOO$24872985$24873286	0	0						0
LTR	Gypsy	BDGP_gypsy11	BDGP_gypsy11$3L_RaGOO$24873753$24874038	0	0						0
LTR	Gypsy	con10_Idefix	con10_Idefix$3L_RaGOO$24874160$24874784	0	0						0
LTR	Gypsy	BDGP_gypsy3	BDGP_gypsy3$3L_RaGOO$24874807$24875029	0	0						0
LTR	Gypsy	con3_gypsy	con3_gypsy$3L_RaGOO$24875354$24876255	0	0						0
LTR	Gypsy	con2_gtwin	con2_gtwin$3L_RaGOO$24876323$24876764	0	0						0
LINE	Jockey	con3_G6b	con3_G6b$3L_RaGOO$24877267$24877450	0	0						0
LINE	Jockey	con7_G6a	con7_G6a$3L_RaGOO$24877453$24879093	0	0						0
LTR	Gypsy	con10_HMS-Beagle2	con10_HMS-Beagle2$3L_RaGOO$24879192$24880153	0	0						0
LTR	Gypsy	con10_HMS-Beagle2	con10_HMS-Beagle2$3L_RaGOO$24880628$24883715	0	0						0
LTR	Gypsy	con10_HMS-Beagle2	con10_HMS-Beagle2$3L_RaGOO$24884323$24884565	0	0						0
LTR	Gypsy	con20_HMS-Beagle	con20_HMS-Beagle$3L_RaGOO$24885245$24885586	0	0						0
LTR	Gypsy	con46_297	con46_297$3L_RaGOO$24885974$24886991	0	0						0
LTR	Copia	con6_1731	con6_1731$3L_RaGOO$24886992$24888462	0	0						0
LTR	Copia	con6_1731	con6_1731$3L_RaGOO$24888715$24889001	0	0						0
LTR	Gypsy	con46_297	con46_297$3L_RaGOO$24889130$24889972	0	0						0
LTR	Gypsy	con13_UnFmcl013_RLX-incomp	con13_UnFmcl013_RLX-incomp$3L_RaGOO$24889955$24890332	0	0						0
LTR	Gypsy	con41_UnFmcl001_RLX-incomp	con41_UnFmcl001_RLX-incomp$3L_RaGOO$24890380$24890598	0	0						0
LTR	Gypsy	con13_UnFmcl013_RLX-incomp	con13_UnFmcl013_RLX-incomp$3L_RaGOO$24890596$24890877	0	0						0
RC	Helitron	DNAREP1_INE-1	DNAREP1_INE-1$3L_RaGOO$24891984$24892147	0	0						0
DNA	P	con25_1360	con25_1360$3L_RaGOO$24892307$24893242	0	0						0
LTR	Gypsy	con10_HMS-Beagle2	con10_HMS-Beagle2$3L_RaGOO$24893315$24893663	0	0						0
LINE	CR1	con5_Cr1a	con5_Cr1a$3L_RaGOO$24893923$24897060	0	0						0
LINE	CR1	con5_Cr1a	con5_Cr1a$3L_RaGOO$24897102$24897318	0	0						0
LINE	Jockey	con3_Doc3	con3_Doc3$3L_RaGOO$24897923$24898736	0	0						0
LTR	Gypsy	BDGP_gypsy11	BDGP_gypsy11$3L_RaGOO$24898744$24898992	0	0						0
LINE	Jockey	con14_F-element	con14_F-element$3L_RaGOO$24898993$24903675	0	0						0
LTR	Gypsy	con7_Stalker4	con7_Stalker4$3L_RaGOO$24903678$24906380	0	0						0
LINE	Jockey	con3_Doc3	con3_Doc3$3L_RaGOO$24906381$24908063	0	0						0
LTR	Pao	con2_diver2	con2_diver2$3L_RaGOO$24908068$24908307	0	0						0
LTR	Gypsy	UnFmclCluster039_RLX-incomp_COR	UnFmclCluster039_RLX-incomp_COR$3L_RaGOO$24908323$24908602	0	0						0
LTR	Gypsy	UnFUnClUnAlig_RLX-incomp_TOM_3	UnFUnClUnAlig_RLX-incomp_TOM_3$3L_RaGOO$24908431$24908632	0	0						0
LTR	Gypsy	con8_gypsy4	con8_gypsy4$3L_RaGOO$24910920$24911193	0	0						0
LTR	Copia	BDGP_frogger	BDGP_frogger$3L_RaGOO$24911310$24911759	0	0						0
LTR	Copia	con8_UnFmcl025_RLX-comp	con8_UnFmcl025_RLX-comp$3L_RaGOO$24911782$24911936	0	0						0
LTR	Copia	con8_UnFmcl025_RLX-comp	con8_UnFmcl025_RLX-comp$3L_RaGOO$24912143$24912345	0	0						0
RC	Helitron	con7_Dbuz-INE-1	con7_Dbuz-INE-1$3L_RaGOO$24912915$24913179	0	0						0
RC	Helitron	DNAREP1_INE-1	DNAREP1_INE-1$3L_RaGOO$24913235$24913389	0	0						0
LINE	Jockey	con14_F-element	con14_F-element$3L_RaGOO$24913460$24917621	0	0						0
LTR	Gypsy	UnFUnClUnAlig_RLX-incomp_COR	UnFUnClUnAlig_RLX-incomp_COR$3L_RaGOO$24919541$24919696	0	0						0
LTR	Gypsy	UnFUnClUnAlig_RLX-incomp_TOM_3	UnFUnClUnAlig_RLX-incomp_TOM_3$3L_RaGOO$24919695$24919921	0	0						0
LTR	Gypsy	con8_gypsy4	con8_gypsy4$3L_RaGOO$24920335$24920791	0	0						0
LTR	Gypsy	con10_Idefix	con10_Idefix$3L_RaGOO$24921989$24922354	0	0						0
LTR	Gypsy	con10_Idefix	con10_Idefix$3L_RaGOO$24922589$24922907	0	0						0
LTR	Gypsy	UnFmclCluster039_RLX-incomp_COR	UnFmclCluster039_RLX-incomp_COR$3L_RaGOO$24923964$24924156	0	0						0
DNA	P	con25_1360	con25_1360$3L_RaGOO$24924157$24924572	0	0						0
LINE	CR1	con5_Cr1a	con5_Cr1a$3L_RaGOO$24924585$24926682	0	0						0
RC	Helitron	DNAREP1_INE-1	DNAREP1_INE-1$3L_RaGOO$24927041$24927310	0	0						0
LTR	Copia	con6_1731	con6_1731$3L_RaGOO$24927646$24927926	0	0						0
LINE	Jockey	con3_Porto1	con3_Porto1$3L_RaGOO$24928751$24929356	0	0						0
LINE	I	con26_I-element	con26_I-element$3L_RaGOO$24930956$24931846	0	0						0
LTR	Gypsy	con10_HMS-Beagle2	con10_HMS-Beagle2$3L_RaGOO$24933468$24933751	0	0						0
LINE	Loa	BDGP_baggins	BDGP_baggins$3L_RaGOO$24934229$24938217	0	0						0
RC	Helitron	DNAREP1_INE-1	DNAREP1_INE-1$3L_RaGOO$24938554$24939303	0	0						0
LINE	Jockey	con2_Fw2	con2_Fw2$3L_RaGOO$24943286$24945115	0	0						0
LINE	Jockey	con2_Fw2	con2_Fw2$3L_RaGOO$24943993$24944535	0	0						0
LINE	CR1	con5_Cr1a	con5_Cr1a$3L_RaGOO$24945126$24945627	0	0						0
LINE	Jockey	con2_G3	con2_G3$3L_RaGOO$24950656$24950811	0	0						0
DNA	P	con25_1360	con25_1360$3L_RaGOO$24951096$24951863	0	0						0
RC	Helitron	UnFUnClUnAlig_DHX-incomp_COR	UnFUnClUnAlig_DHX-incomp_COR$3L_RaGOO$24953374$24953884	0	0						0
DNA	TcMar-Tc1	con22_S-element	con22_S-element$3L_RaGOO$24954452$24956191	0	1						0
LTR	Gypsy	con3_gypsy8	con3_gypsy8$3L_RaGOO$24956678$24956952	0	0						0
LTR	Gypsy	con3_gypsy8	con3_gypsy8$3L_RaGOO$24957184$24957526	0	0						0
LTR	Gypsy	con3_gypsy8	con3_gypsy8$3L_RaGOO$24957788$24958017	0	0						0
LTR	Pao	con17_Max-element	con17_Max-element$3L_RaGOO$24959439$24959763	0	0						0
LINE	R1	con14_Rt1a	con14_Rt1a$3L_RaGOO$24959871$24960501	0	0						0
LTR	Gypsy	con19_Quasimodo	con19_Quasimodo$3L_RaGOO$24962095$24962836	0	0						0
LTR	Gypsy	con10_Idefix	con10_Idefix$3L_RaGOO$24962851$24963111	0	0						0
LTR	Gypsy	con19_Quasimodo	con19_Quasimodo$3L_RaGOO$24963120$24964187	0	0						0
LINE	CR1	con5_Cr1a	con5_Cr1a$3L_RaGOO$24964197$24966964	0	0						0
LINE	CR1	con5_Cr1a	con5_Cr1a$3L_RaGOO$24975533$24975720	0	0						0
LINE	Jockey	con2_Fw2	con2_Fw2$3L_RaGOO$24976143$24978529	0	0						0
LINE	Jockey	con2_Fw2	con2_Fw2$3L_RaGOO$24977448$24977991	0	0						0
LTR	Pao	con2_diver2	con2_diver2$3L_RaGOO$24978605$24979109	0	0						0
LTR	Pao	con2_diver2	con2_diver2$3L_RaGOO$24979744$24979937	0	0						0
LTR	Pao	con2_diver2	con2_diver2$3L_RaGOO$24982055$24982500	0	0						0
LTR	Gypsy	con42_mdg1	con42_mdg1$3L_RaGOO$24983868$24984108	0	0						0
DNA	CMC-Transib	con19_transib2	con19_transib2$3L_RaGOO$24986223$24986505	0	0						0
LINE	CR1	con5_Cr1a	con5_Cr1a$3L_RaGOO$24986503$24988900	0	0						0
RC	Helitron	DNAREP1_INE-1	DNAREP1_INE-1$3L_RaGOO$24990491$24990815	0	0						0
DNA	P	con25_1360	con25_1360$3L_RaGOO$24991418$24992351	0	0						0
RC	Helitron	DNAREP1_INE-1	DNAREP1_INE-1$3L_RaGOO$24998159$24998358	0	0						0
LTR	Gypsy	UnFmclCluster039_RLX-incomp_COR	UnFmclCluster039_RLX-incomp_COR$3L_RaGOO$25002524$25005739	0	0						0
LTR	Gypsy	UnFmclCluster039_RLX-incomp_COR	UnFmclCluster039_RLX-incomp_COR$3L_RaGOO$25005785$25006455	0	0						0
LTR	Gypsy	UnFmclCluster039_RLX-incomp_TOM	UnFmclCluster039_RLX-incomp_TOM$3L_RaGOO$25008924$25012696	0	0						0
LTR	Gypsy	con22_Stalker2	con22_Stalker2$3L_RaGOO$25014686$25015052	0	0						0
RC	Helitron	DNAREP1_INE-1	DNAREP1_INE-1$3L_RaGOO$25015056$25015753	0	0						0
RC	Helitron	DNAREP1_INE-1	DNAREP1_INE-1$3L_RaGOO$25017074$25017346	0	0						0
LINE	CR1	con5_Cr1a	con5_Cr1a$3L_RaGOO$25017302$25017842	0	0						0
LTR	Gypsy	con46_297	con46_297$3L_RaGOO$25018307$25018492	0	0						0
RC	Helitron	DNAREP1_INE-1	DNAREP1_INE-1$3L_RaGOO$25018493$25019082	0	0						0
LTR	Gypsy	UnFmclCluster039_RLX-incomp_TOM	UnFmclCluster039_RLX-incomp_TOM$3L_RaGOO$25019705$25020631	0	0						0
DNA	TcMar-Tc1	con11_mariner2	con11_mariner2$3L_RaGOO$25021269$25021724	0	0						0
LTR	Gypsy	con7_gypsy12	con7_gypsy12$3L_RaGOO$25022296$25023311	0	0						0
LINE	Jockey	con3_Porto1	con3_Porto1$3L_RaGOO$25023330$25026768	0	0						0
LTR	Gypsy	con7_gypsy12	con7_gypsy12$3L_RaGOO$25026766$25027603	0	0						0
LTR	Gypsy	UnFUnClUnAlig_RLX-incomp_MUN	UnFUnClUnAlig_RLX-incomp_MUN$3L_RaGOO$25028120$25028364	0	0						0
LTR	Gypsy	con8_invader1	con8_invader1$3L_RaGOO$25030252$25030540	0	0						0
LTR	Gypsy	con4_UnFmcl034_RLX-incomp	con4_UnFmcl034_RLX-incomp$3L_RaGOO$25030544$25030817	0	0						0
LTR	Gypsy	con8_invader1	con8_invader1$3L_RaGOO$25030824$25031680	0	0						0
LTR	Gypsy	UnFUnClUnAlig_RLX-incomp_MUN	UnFUnClUnAlig_RLX-incomp_MUN$3L_RaGOO$25031688$25031894	0	0						0
RC	Helitron	DNAREP1_INE-1	DNAREP1_INE-1$3L_RaGOO$25032958$25033164	0	0						0
LTR	Gypsy	con7_gypsy12	con7_gypsy12$3L_RaGOO$25033930$25034426	0	0						0
LTR	Gypsy	con15_flea	con15_flea$3L_RaGOO$25035674$25036220	0	0						0
LTR	Gypsy	con10_HMS-Beagle2	con10_HMS-Beagle2$3L_RaGOO$25037686$25038409	0	0						0
LTR	Gypsy	con10_HMS-Beagle2	con10_HMS-Beagle2$3L_RaGOO$25038694$25041760	0	0						0
LTR	Gypsy	con10_HMS-Beagle2	con10_HMS-Beagle2$3L_RaGOO$25041061$25041542	0	0						0
LTR	Gypsy	con10_HMS-Beagle2	con10_HMS-Beagle2$3L_RaGOO$25041982$25042630	0	0						0
LINE	CR1	con5_Cr1a	con5_Cr1a$3L_RaGOO$25044350$25044695	0	0						0
LINE	R1	con15_Rt1b	con15_Rt1b$3L_RaGOO$25044770$25045376	0	0						0
LTR	Gypsy	con25_opus	con25_opus$3L_RaGOO$25047206$25047989	0	0						0
LTR	Gypsy	con25_opus	con25_opus$3L_RaGOO$25048154$25048614	0	0						0
LTR	Gypsy	con4_invader6	con4_invader6$3L_RaGOO$25050456$25050694	0	0						0
LTR	Pao	con48_roo	con48_roo$3L_RaGOO$25051182$25051902	0	0						0
RC	Helitron	con7_Dbuz-INE-1	con7_Dbuz-INE-1$3L_RaGOO$25051983$25052186	0	0						0
RC	Helitron	DNAREP1_INE-1	DNAREP1_INE-1$3L_RaGOO$25052198$25052639	0	0						0
LTR	Pao	con48_roo	con48_roo$3L_RaGOO$25054125$25054548	0	0						0
RC	Helitron	DNAREP1_INE-1	DNAREP1_INE-1$3L_RaGOO$25054584$25055006	0	0						0
LTR	Gypsy	UnFmclCluster039_RLX-incomp_TOM	UnFmclCluster039_RLX-incomp_TOM$3L_RaGOO$25055617$25056191	0	0						0
LINE	CR1	con5_Cr1a	con5_Cr1a$3L_RaGOO$25056227$25057191	0	0						0
LTR	Gypsy	con16_blood	con16_blood$3L_RaGOO$25057423$25058332	0	0						0
LINE	R1	con14_Rt1a	con14_Rt1a$3L_RaGOO$25058336$25058681	0	0						0
LINE	Jockey	con2_Doc4	con2_Doc4$3L_RaGOO$25058832$25059233	0	0						0
LINE	Jockey	con4_Doc2	con4_Doc2$3L_RaGOO$25059220$25059404	0	0						0
LINE	Jockey	BDGP_Fw3	BDGP_Fw3$3L_RaGOO$25059502$25060363	0	0						0
LTR	Gypsy	con7_Stalker4	con7_Stalker4$3L_RaGOO$25060416$25060693	0	0						0
LTR	Gypsy	con14_invader4	con14_invader4$3L_RaGOO$25060695$25061608	0	0						0
LTR	Gypsy	con4_invader6	con4_invader6$3L_RaGOO$25061608$25062091	0	0						0
LTR	Gypsy	con4_invader6	con4_invader6$3L_RaGOO$25062249$25063383	0	0						0
LTR	Gypsy	con14_invader4	con14_invader4$3L_RaGOO$25063563$25064257	0	0						0
LTR	Gypsy	con7_Stalker4	con7_Stalker4$3L_RaGOO$25064258$25064415	0	0						0
LTR	Gypsy	con3_invader2	con3_invader2$3L_RaGOO$25064618$25064842	0	0						0
LTR	Gypsy	UnFmclCluster039_RLX-incomp_COR	UnFmclCluster039_RLX-incomp_COR$3L_RaGOO$25064843$25065768	0	0						0
LTR	Gypsy	BDGP_Stalker	BDGP_Stalker$3L_RaGOO$25065869$25066114	0	0						0
LTR	Gypsy	con7_Stalker4	con7_Stalker4$3L_RaGOO$25066114$25067512	0	0						0
LTR	Gypsy	con3_gypsy8	con3_gypsy8$3L_RaGOO$25069726$25069921	0	0						0
DNA	TcMar-Tc1	con22_S-element	con22_S-element$3L_RaGOO$25070495$25072094	0	0						0
LINE	Jockey	BDGP_G5	BDGP_G5$3L_RaGOO$25072785$25073206	0	0						0
LTR	Copia	con8_UnFmcl025_RLX-comp	con8_UnFmcl025_RLX-comp$3L_RaGOO$25075644$25075909	0	0						0
LTR	Pao	con4_GATEa	con4_GATEa$3L_RaGOO$25075910$25077484	0	0						0
LINE	R1	con14_Rt1a	con14_Rt1a$3L_RaGOO$25077485$25079815	0	0						0
LTR	Pao	con4_GATEa	con4_GATEa$3L_RaGOO$25079819$25080036	0	0						0
LINE	Jockey	con14_F-element	con14_F-element$3L_RaGOO$25080035$25081314	0	0						0
LTR	Gypsy	con46_297	con46_297$3L_RaGOO$25082353$25085857	0	0						0
LTR	Gypsy	UnFmclCluster039_RLX-incomp_TOM	UnFmclCluster039_RLX-incomp_TOM$3L_RaGOO$25089164$25090106	0	0						0
LTR	Gypsy	con42_mdg1	con42_mdg1$3L_RaGOO$25092347$25092585	0	0						0
DNA	P	con25_1360	con25_1360$3L_RaGOO$25093292$25093943	0	0						0
RC	Helitron	UnFUnClUnAlig_DHX-incomp_COR	UnFUnClUnAlig_DHX-incomp_COR$3L_RaGOO$25096715$25096947	0	0						0
LINE	R1	con15_Rt1b	con15_Rt1b$3L_RaGOO$25100769$25101011	0	0						0
LTR	Gypsy	con10_HMS-Beagle2	con10_HMS-Beagle2$3L_RaGOO$25101112$25101436	0	0						0
LTR	Gypsy	con20_HMS-Beagle	con20_HMS-Beagle$3L_RaGOO$25101421$25103342	0	0						0
LTR	Gypsy	con10_HMS-Beagle2	con10_HMS-Beagle2$3L_RaGOO$25103336$25104541	0	0						0
LTR	Gypsy	con20_HMS-Beagle	con20_HMS-Beagle$3L_RaGOO$25104568$25105052	0	0						0
LTR	Gypsy	con10_HMS-Beagle2	con10_HMS-Beagle2$3L_RaGOO$25105049$25105836	0	0						0
RC	Helitron	DNAREP1_INE-1	DNAREP1_INE-1$3L_RaGOO$25105832$25106258	0	0						0
DNA	P	con25_1360	con25_1360$3L_RaGOO$25107150$25107430	0	0						0
LTR	Gypsy	con20_HMS-Beagle	con20_HMS-Beagle$3L_RaGOO$25108270$25108564	0	0						0
LINE	CR1	con5_Cr1a	con5_Cr1a$3L_RaGOO$25109492$25112119	0	0						0
RC	Helitron	DNAREP1_INE-1	DNAREP1_INE-1$3L_RaGOO$25112630$25112914	0	0						0
LTR	Gypsy	con8_micropia	con8_micropia$3L_RaGOO$25113517$25113895	0	0						0
RC	Helitron	DNAREP1_INE-1	DNAREP1_INE-1$3L_RaGOO$25114715$25115213	0	0						0
RC	Helitron	con4_UnFUnCl002_DHX-incomp	con4_UnFUnCl002_DHX-incomp$3L_RaGOO$25114982$25115223	0	0						0
LTR	Gypsy	con10_Idefix	con10_Idefix$3L_RaGOO$25115262$25115614	0	0						0
LINE	Jockey	con3_Doc3	con3_Doc3$3L_RaGOO$25117938$25119584	0	0						0
LTR	Gypsy	con10_Idefix	con10_Idefix$3L_RaGOO$25119602$25120562	0	0						0
LTR	Gypsy	BDGP_Tom1	BDGP_Tom1$3L_RaGOO$25120618$25121267	0	0						0
LTR	Gypsy	BDGP_Dana-Tom	BDGP_Dana-Tom$3L_RaGOO$25121268$25122260	0	0						0
LTR	Gypsy	con46_297	con46_297$3L_RaGOO$25122228$25123264	0	0						0
LTR	Gypsy	BDGP_Dana-Tom	BDGP_Dana-Tom$3L_RaGOO$25123280$25124375	0	0						0
LINE	Loa	BDGP_baggins	BDGP_baggins$3L_RaGOO$25124404$25125508	0	0						0
LTR	Gypsy	con42_mdg1	con42_mdg1$3L_RaGOO$25125522$25129883	0	0						0
LTR	Gypsy	con42_mdg1	con42_mdg1$3L_RaGOO$25130063$25130529	0	0						0
LTR	Gypsy	con42_mdg1	con42_mdg1$3L_RaGOO$25130531$25130872	0	0						0
LINE	Loa	BDGP_baggins	BDGP_baggins$3L_RaGOO$25130888$25133324	0	0						0
LTR	Gypsy	BDGP_Dana-Tom	BDGP_Dana-Tom$3L_RaGOO$25133347$25133941	0	0						0
LINE	I	con26_I-element	con26_I-element$3L_RaGOO$25134167$25134816	0	0						0
LTR	Pao	BDGP_aurora	BDGP_aurora$3L_RaGOO$25134817$25135817	0	0						0
LTR	Pao	BDGP_aurora	BDGP_aurora$3L_RaGOO$25136434$25138443	0	0						0
LTR	Pao	BDGP_aurora	BDGP_aurora$3L_RaGOO$25138594$25140132	0	1						0
LTR	Gypsy	con46_297	con46_297$3L_RaGOO$25140214$25140847	0	0						0
RC	Helitron	UnFUnClUnAlig_DHX-incomp_COR	UnFUnClUnAlig_DHX-incomp_COR$3L_RaGOO$25140979$25141259	0	0						0
LTR	Gypsy	con46_297	con46_297$3L_RaGOO$25141380$25142717	0	0						0
LINE	Jockey	con14_F-element	con14_F-element$3L_RaGOO$25142716$25143325	0	0						0
LTR	Gypsy	con46_297	con46_297$3L_RaGOO$25144363$25146241	0	0						0
LTR	Gypsy	con42_mdg1	con42_mdg1$3L_RaGOO$25147373$25147530	0	0						0
LTR	Gypsy	con10_Idefix	con10_Idefix$3L_RaGOO$25147690$25150978	0	0						0
LINE	Jockey	con3_Doc3	con3_Doc3$3L_RaGOO$25150988$25152629	0	0						0
LTR	Gypsy	con10_Idefix	con10_Idefix$3L_RaGOO$25152647$25153607	0	0						0
LTR	Gypsy	BDGP_Tom1	BDGP_Tom1$3L_RaGOO$25153663$25154313	0	0						0
LTR	Gypsy	BDGP_Dana-Tom	BDGP_Dana-Tom$3L_RaGOO$25154314$25155625	0	0						0
LTR	Gypsy	con46_297	con46_297$3L_RaGOO$25155636$25156323	0	0						0
LTR	Gypsy	BDGP_Dana-Tom	BDGP_Dana-Tom$3L_RaGOO$25156336$25157431	0	0						0
LINE	Loa	BDGP_baggins	BDGP_baggins$3L_RaGOO$25157460$25159483	0	0						0
LTR	Gypsy	UnFmclCluster039_RLX-incomp_COR	UnFmclCluster039_RLX-incomp_COR$3L_RaGOO$25159484$25162891	0	0						0
LTR	Gypsy	con21_springer	con21_springer$3L_RaGOO$25162888$25163118	0	0						0
LTR	Gypsy	con12_UnFmcl011_RLX-incomp	con12_UnFmcl011_RLX-incomp$3L_RaGOO$25163371$25165047	0	0						0
LINE	CR1	con5_Cr1a	con5_Cr1a$3L_RaGOO$25165084$25167128	0	0						0
LTR	Gypsy	con12_UnFmcl011_RLX-incomp	con12_UnFmcl011_RLX-incomp$3L_RaGOO$25167137$25169136	0	0						0
LTR	Gypsy	con19_Quasimodo	con19_Quasimodo$3L_RaGOO$25169616$25170272	0	0						0
DNA	TcMar-Tc1	con22_S-element	con22_S-element$3L_RaGOO$25170292$25171820	0	0						0
LTR	Gypsy	BDGP_accord2	BDGP_accord2$3L_RaGOO$25172176$25172916	0	0						0
LTR	Gypsy	UnFmclCluster039_RLX-incomp_COR	UnFmclCluster039_RLX-incomp_COR$3L_RaGOO$25172910$25173651	0	0						0
LTR	Gypsy	BDGP_accord2	BDGP_accord2$3L_RaGOO$25174379$25174625	0	0						0
LTR	Gypsy	con19_Quasimodo	con19_Quasimodo$3L_RaGOO$25174636$25174954	0	0						0
DNA	TcMar-Tc1	con22_S-element	con22_S-element$3L_RaGOO$25174974$25176410	0	0						0
LTR	Gypsy	con33_17-6	con33_17-6$3L_RaGOO$25176415$25183143	0	0						0
LTR	Gypsy	BDGP_accord2	BDGP_accord2$3L_RaGOO$25183893$25186604	0	0						0
LTR	Gypsy	UnFmclCluster039_RLX-incomp_COR	UnFmclCluster039_RLX-incomp_COR$3L_RaGOO$25188073$25188408	0	0						0
RC	Helitron	DNAREP1_INE-1	DNAREP1_INE-1$3L_RaGOO$25198166$25198383	0	0						0
RC	Helitron	DNAREP1_INE-1	DNAREP1_INE-1$3L_RaGOO$25199967$25200294	0	0						0
RC	Helitron	con4_UnFUnCl002_DHX-incomp	con4_UnFUnCl002_DHX-incomp$3L_RaGOO$25200192$25200380	0	0						0
LTR	Pao	con2_diver2	con2_diver2$3L_RaGOO$25200530$25200790	0	0						0
LTR	Pao	con2_diver2	con2_diver2$3L_RaGOO$25201163$25201915	0	0						0
LTR	Gypsy	con8_micropia	con8_micropia$3L_RaGOO$25203212$25204700	0	0						0
LTR	Gypsy	con3_gypsy	con3_gypsy$3L_RaGOO$25204879$25209724	0	0						0
LINE	Jockey	con3_Porto1	con3_Porto1$3L_RaGOO$25209763$25210248	0	0						0
LTR	Gypsy	UnFmclCluster039_RLX-incomp_TOM	UnFmclCluster039_RLX-incomp_TOM$3L_RaGOO$25212023$25212857	0	0						0
LTR	Gypsy	con7_Stalker4	con7_Stalker4$3L_RaGOO$25212852$25213246	0	0						0
LTR	Gypsy	con7_Stalker4	con7_Stalker4$3L_RaGOO$25213497$25218819	0	0						0
LTR	Gypsy	BDGP_Stalker	BDGP_Stalker$3L_RaGOO$25218823$25219423	0	0						0
LTR	Pao	con4_GATE	con4_GATE$3L_RaGOO$25219470$25219677	0	0						0
LTR	Gypsy	con3_gypsy6	con3_gypsy6$3L_RaGOO$25219736$25219924	0	0						0
LTR	Gypsy	con3_gypsy6	con3_gypsy6$3L_RaGOO$25220185$25221102	0	0						0
LTR	Gypsy	con3_gypsy6	con3_gypsy6$3L_RaGOO$25221683$25221926	0	0						0
LTR	Gypsy	UnFUnClUnAlig_RLX-incomp_SLO	UnFUnClUnAlig_RLX-incomp_SLO$3L_RaGOO$25221773$25221985	0	0						0
LTR	Gypsy	BDGP_Circe	BDGP_Circe$3L_RaGOO$25221966$25222522	0	0						0
LINE	Jockey	con12_Doc	con12_Doc$3L_RaGOO$25222721$25222884	0	0						0
LINE	Jockey	con2_Doc4	con2_Doc4$3L_RaGOO$25222956$25223574	0	0						0
LINE	Jockey	UnFUnClUnAlig_RIX-incomp_JUT_2	UnFUnClUnAlig_RIX-incomp_JUT_2$3L_RaGOO$25223575$25224346	0	0						0
LINE	Jockey	con2_Doc4	con2_Doc4$3L_RaGOO$25224357$25225075	0	0						0
LTR	Gypsy	UnFUnClUnAlig_RLX-incomp_MUN	UnFUnClUnAlig_RLX-incomp_MUN$3L_RaGOO$25225172$25225583	0	0						0
LTR	Gypsy	con3_gypsy8	con3_gypsy8$3L_RaGOO$25225726$25226584	0	0						0
LTR	Gypsy	con3_gypsy8	con3_gypsy8$3L_RaGOO$25227419$25229184	0	0						0
LTR	Gypsy	BDGP_Circe	BDGP_Circe$3L_RaGOO$25229183$25229399	0	0						0
LTR	Gypsy	con3_gypsy8	con3_gypsy8$3L_RaGOO$25229683$25230149	0	0						0
DNA	P	con25_1360	con25_1360$3L_RaGOO$25231267$25231443	0	0						0
LTR	Gypsy	UnFmclCluster039_RLX-incomp_COR	UnFmclCluster039_RLX-incomp_COR$3L_RaGOO$25231444$25233955	0	0						0
LTR	Gypsy	BDGP_Osvaldo	BDGP_Osvaldo$3L_RaGOO$25233942$25234345	0	0						0
LTR	Gypsy	con3_gypsy6	con3_gypsy6$3L_RaGOO$25234345$25234535	0	0						0
DNA	P	con25_1360	con25_1360$3L_RaGOO$25234911$25236023	0	0						0
DNA	P	con25_1360	con25_1360$3L_RaGOO$25236052$25236733	0	0						0
DNA	P	con25_1360	con25_1360$3L_RaGOO$25236727$25237535	0	0						0
LTR	Gypsy	con3_gypsy	con3_gypsy$3L_RaGOO$25237536$25237829	0	0						0
RC	Helitron	DNAREP1_INE-1	DNAREP1_INE-1$3L_RaGOO$25238194$25238486	0	0						0
DNA	TcMar-Tc1	con2_Tc3	con2_Tc3$3L_RaGOO$25238517$25238683	0	0						0
LINE	CR1	con5_Cr1a	con5_Cr1a$3L_RaGOO$25239338$25239897	0	0						0
LTR	Gypsy	BDGP_Osvaldo	BDGP_Osvaldo$3L_RaGOO$25240840$25241052	0	0						0
RC	Helitron	DNAREP1_INE-1	DNAREP1_INE-1$3L_RaGOO$25241602$25241777	0	0						0
LTR	Gypsy	BDGP_gypsy2	BDGP_gypsy2$3L_RaGOO$25241976$25246684	0	0						0
LTR	Gypsy	BDGP_gypsy2	BDGP_gypsy2$3L_RaGOO$25243348$25244317	0	0						0
LTR	Gypsy	BDGP_gypsy2	BDGP_gypsy2$3L_RaGOO$25244639$25246173	0	0						0
LTR	Gypsy	con26_Tirant	con26_Tirant$3L_RaGOO$25246793$25253311	0	0						0
LTR	Gypsy	con26_Tirant	con26_Tirant$3L_RaGOO$25253629$25253928	0	0						0
LTR	Gypsy	con26_Tirant	con26_Tirant$3L_RaGOO$25254193$25254473	0	0						0
LINE	Jockey	con4_Doc2	con4_Doc2$3L_RaGOO$25254535$25256610	0	0						0
LTR	Gypsy	con26_Tirant	con26_Tirant$3L_RaGOO$25256592$25257018	0	0						0
LTR	Gypsy	BDGP_gypsy2	BDGP_gypsy2$3L_RaGOO$25257098$25257657	0	0						0
LTR	Gypsy	BDGP_gypsy2	BDGP_gypsy2$3L_RaGOO$25257883$25258071	0	0						0
LINE	Loa	BDGP_baggins	BDGP_baggins$3L_RaGOO$25258402$25259643	0	0						0
LTR	Gypsy	UnFmclCluster039_RLX-incomp_COR	UnFmclCluster039_RLX-incomp_COR$3L_RaGOO$25260644$25260900	0	0						0
LINE	Jockey	con2_Fw2	con2_Fw2$3L_RaGOO$25261029$25262062	0	0						0
LTR	Pao	con48_roo	con48_roo$3L_RaGOO$25262063$25270387	0	0						0
LTR	Gypsy	UnFmclCluster039_RLX-incomp_COR	UnFmclCluster039_RLX-incomp_COR$3L_RaGOO$25271043$25271830	0	0						0
LTR	Gypsy	UnFUnClUnAlig_RLX-incomp_COR_2	UnFUnClUnAlig_RLX-incomp_COR_2$3L_RaGOO$25271882$25272341	0	0						0
LTR	Gypsy	UnFmclCluster039_RLX-incomp_COR	UnFmclCluster039_RLX-incomp_COR$3L_RaGOO$25272334$25272859	0	0						0
LTR	Gypsy	UnFUnClUnAlig_RLX-incomp_COR_2	UnFUnClUnAlig_RLX-incomp_COR_2$3L_RaGOO$25272861$25273281	0	0						0
LTR	Gypsy	UnFmclCluster039_RLX-incomp_COR	UnFmclCluster039_RLX-incomp_COR$3L_RaGOO$25273049$25274057	0	0						0
RC	Helitron	con7_Dbuz-INE-1	con7_Dbuz-INE-1$3L_RaGOO$25276481$25276764	0	0						0
RC	Helitron	UnFUnClUnAlig_DHX-incomp_COR	UnFUnClUnAlig_DHX-incomp_COR$3L_RaGOO$25276795$25277417	0	0						0
RC	Helitron	con4_UnFUnCl002_DHX-incomp	con4_UnFUnCl002_DHX-incomp$3L_RaGOO$25277146$25277476	0	0						0
DNA	TcMar-Tc1	con11_mariner2	con11_mariner2$3L_RaGOO$25277488$25277709	0	0						0
DNA	TcMar-Tc1	con11_mariner2	con11_mariner2$3L_RaGOO$25277941$25278095	0	0						0
LTR	Gypsy	con22_Stalker2	con22_Stalker2$3L_RaGOO$25278426$25278659	0	0						0
LTR	Gypsy	UnFmclCluster039_RLX-incomp_TOM	UnFmclCluster039_RLX-incomp_TOM$3L_RaGOO$25279005$25279173	0	0						0
LTR	Gypsy	con3_gypsy8	con3_gypsy8$3L_RaGOO$25279228$25279569	0	0						0
LTR	Pao	con2_diver2	con2_diver2$3L_RaGOO$25280083$25280369	0	0						0
LINE	Jockey	BDGP_G7	BDGP_G7$3L_RaGOO$25280410$25280733	0	0						0
LTR	Gypsy	con3_gypsy6	con3_gypsy6$3L_RaGOO$25280734$25281093	0	0						0
LTR	Gypsy	UnFUnClUnAlig_RLX-incomp_SLO	UnFUnClUnAlig_RLX-incomp_SLO$3L_RaGOO$25280947$25281122	0	0						0
DNA	hAT-hobo	con43_H	con43_H$3L_RaGOO$25281162$25281398	0	0						0
DNA	P	con25_1360	con25_1360$3L_RaGOO$25281391$25282328	0	0						0
DNA	hAT-hobo	con43_H	con43_H$3L_RaGOO$25282375$25282693	0	0						0
LINE	Jockey	BDGP_G7	BDGP_G7$3L_RaGOO$25282683$25282895	0	0						0
LTR	Gypsy	con10_HMS-Beagle2	con10_HMS-Beagle2$3L_RaGOO$25284222$25284714	0	0						0
LTR	Gypsy	con10_HMS-Beagle2	con10_HMS-Beagle2$3L_RaGOO$25284888$25287646	0	0						0
LTR	Gypsy	con3_gypsy6	con3_gypsy6$3L_RaGOO$25287664$25288071	0	0						0
LTR	Gypsy	con10_Idefix	con10_Idefix$3L_RaGOO$25288115$25288692	0	0						0
LTR	Pao	con17_rover	con17_rover$3L_RaGOO$25288695$25290305	0	0						0
LINE	Loa	BDGP_baggins	BDGP_baggins$3L_RaGOO$25290437$25292639	0	0						0
LTR	Gypsy	BDGP_Dana-Tom	BDGP_Dana-Tom$3L_RaGOO$25292652$25293446	0	0						0
LINE	I	con26_I-element	con26_I-element$3L_RaGOO$25293482$25294121	0	0						0
LTR	Gypsy	con46_297	con46_297$3L_RaGOO$25294224$25295052	0	0						0
RC	Helitron	UnFUnClUnAlig_DHX-incomp_COR	UnFUnClUnAlig_DHX-incomp_COR$3L_RaGOO$25295184$25295464	0	0						0
LTR	Gypsy	con46_297	con46_297$3L_RaGOO$25295561$25296880	0	0						0
LTR	Gypsy	UnFmclCluster039_RLX-incomp_COR	UnFmclCluster039_RLX-incomp_COR$3L_RaGOO$25297106$25297846	0	0						0
LTR	Gypsy	BDGP_accord2	BDGP_accord2$3L_RaGOO$25298576$25298823	0	0						0
LTR	Gypsy	con19_Quasimodo	con19_Quasimodo$3L_RaGOO$25298834$25299151	0	0						0
DNA	TcMar-Tc1	con22_S-element	con22_S-element$3L_RaGOO$25299171$25300700	0	0						0
LTR	Gypsy	con6_UnFmcl028_RLX-incomp	con6_UnFmcl028_RLX-incomp$3L_RaGOO$25301269$25302435	0	0						0
LTR	Gypsy	BDGP_Stalker	BDGP_Stalker$3L_RaGOO$25302468$25305038	0	0						0
LTR	Gypsy	con7_Stalker4	con7_Stalker4$3L_RaGOO$25305051$25305612	0	0						0
LINE	R1	BDGP_Rt1c	BDGP_Rt1c$3L_RaGOO$25307842$25308994	0	0						0
RC	Helitron	DNAREP1_INE-1	DNAREP1_INE-1$3L_RaGOO$25309792$25310001	0	0						0
DNA	P	con25_1360	con25_1360$3L_RaGOO$25309999$25310242	0	0						0
LTR	Gypsy	con4_UnFmcl034_RLX-incomp	con4_UnFmcl034_RLX-incomp$3L_RaGOO$25310384$25310800	0	0						0
LTR	Gypsy	con4_UnFmcl034_RLX-incomp	con4_UnFmcl034_RLX-incomp$3L_RaGOO$25311254$25311586	0	0						0
LINE	CR1	con5_Cr1a	con5_Cr1a$3L_RaGOO$25311711$25312634	0	0						0
LINE	Jockey	con12_Doc	con12_Doc$3L_RaGOO$25312643$25313495	0	0						0
LINE	Jockey	BDGP_BS3	BDGP_BS3$3L_RaGOO$25313515$25313962	0	0						0
LINE	Jockey	con24_X-element	con24_X-element$3L_RaGOO$25314063$25314449	0	0						0
LINE	Jockey	con3_Doc3	con3_Doc3$3L_RaGOO$25314448$25314998	0	0						0
LINE	Jockey	con24_X-element	con24_X-element$3L_RaGOO$25315136$25317055	0	0						0
LINE	Jockey	BDGP_G5A	BDGP_G5A$3L_RaGOO$25317143$25319330	0	0						0
LTR	Pao	con2_diver2	con2_diver2$3L_RaGOO$25320067$25320295	0	0						0
LTR	Gypsy	UnFUnClUnAlig_RLX-incomp_MUN	UnFUnClUnAlig_RLX-incomp_MUN$3L_RaGOO$25320302$25320461	0	0						0
LTR	Gypsy	con3_gypsy8	con3_gypsy8$3L_RaGOO$25320462$25320963	0	0						0
RC	Helitron	UnFUnClUnAlig_DHX-incomp_COR	UnFUnClUnAlig_DHX-incomp_COR$3L_RaGOO$25321424$25321582	0	0						0
LTR	Pao	con4_GATE	con4_GATE$3L_RaGOO$25321584$25321951	0	0						0
LTR	Gypsy	BDGP_Stalker	BDGP_Stalker$3L_RaGOO$25321634$25322011	0	0						0
LTR	Gypsy	con33_17-6	con33_17-6$3L_RaGOO$25322065$25322307	0	0						0
LTR	Gypsy	UnFmclCluster039_RLX-incomp_TOM	UnFmclCluster039_RLX-incomp_TOM$3L_RaGOO$25322631$25322832	0	0						0
DNA	P	con25_1360	con25_1360$3L_RaGOO$25322889$25323271	0	0						0
DNA	PiggyBac	con3_looper1	con3_looper1$3L_RaGOO$25323368$25323530	0	0						0
DNA	P	con25_1360	con25_1360$3L_RaGOO$25323531$25323739	0	0						0
LTR	Gypsy	con3_gypsy	con3_gypsy$3L_RaGOO$25325828$25328846	0	0						0
LINE	Jockey	con14_F-element	con14_F-element$3L_RaGOO$25328850$25333106	0	0						0
LTR	Gypsy	con3_gypsy	con3_gypsy$3L_RaGOO$25333119$25336869	0	0						0
DNA	P	con25_1360	con25_1360$3L_RaGOO$25336880$25337065	0	0						0
LTR	Gypsy	con4_invader6	con4_invader6$3L_RaGOO$25337426$25338136	0	0						0
LINE	Jockey	con14_F-element	con14_F-element$3L_RaGOO$25338139$25341882	0	0						0
LTR	Gypsy	con4_invader6	con4_invader6$3L_RaGOO$25341921$25342597	0	0						0
LTR	Gypsy	con13_UnFmcl013_RLX-incomp	con13_UnFmcl013_RLX-incomp$3L_RaGOO$25342626$25342803	0	0						0
LINE	Jockey	con14_Juan	con14_Juan$3L_RaGOO$25343434$25345061	0	0						0
LINE	CR1	con5_Cr1a	con5_Cr1a$3L_RaGOO$25346114$25346364	0	0						0
LTR	Gypsy	con48_412	con48_412$3L_RaGOO$25346699$25346927	0	0						0
LTR	Gypsy	con22_Stalker2	con22_Stalker2$3L_RaGOO$25346942$25347115	0	0						0
LTR	Gypsy	con22_Stalker2	con22_Stalker2$3L_RaGOO$25347616$25347851	0	0						0
RC	Helitron	UnFUnClUnAlig_DHX-incomp_COR	UnFUnClUnAlig_DHX-incomp_COR$3L_RaGOO$25348173$25348478	0	0						0
RC	Helitron	DNAREP1_INE-1	DNAREP1_INE-1$3L_RaGOO$25349900$25350423	0	0						0
RC	Helitron	UnFUnClUnAlig_DHX-incomp_COR	UnFUnClUnAlig_DHX-incomp_COR$3L_RaGOO$25351066$25351273	0	0						0
LTR	Gypsy	con7_gypsy12	con7_gypsy12$3L_RaGOO$25351794$25352782	0	0						0
LTR	Gypsy	con46_297	con46_297$3L_RaGOO$25354014$25354238	0	0						0
LTR	Gypsy	con26_Tirant	con26_Tirant$3L_RaGOO$25354709$25354876	0	0						0
LTR	Gypsy	con17_invader3	con17_invader3$3L_RaGOO$25354864$25357358	0	0						0
LTR	Gypsy	UnFUnClUnAlig_RLX-incomp_MUN	UnFUnClUnAlig_RLX-incomp_MUN$3L_RaGOO$25363852$25364162	0	0						0
LTR	Gypsy	con3_gypsy8	con3_gypsy8$3L_RaGOO$25364183$25364540	0	0						0
DNA	P	con25_1360	con25_1360$3L_RaGOO$25364931$25365627	0	0						0
LTR	Gypsy	BDGP_gypsy11	BDGP_gypsy11$3L_RaGOO$25365758$25366084	0	0						0
LTR	Gypsy	con48_412	con48_412$3L_RaGOO$25366070$25366249	0	0						0
LTR	Gypsy	con48_412	con48_412$3L_RaGOO$25366614$25367031	0	0						0
LTR	Gypsy	con42_mdg1	con42_mdg1$3L_RaGOO$25367060$25367603	0	0						0
DNA	CMC-Transib	BDGP_transib3	BDGP_transib3$3L_RaGOO$25367643$25368913	0	0						0
LTR	Gypsy	con8_gypsy4	con8_gypsy4$3L_RaGOO$25369265$25375307	0	0						0
LTR	Gypsy	con20_Burdock	con20_Burdock$3L_RaGOO$25381300$25383856	0	0						0
LINE	R1	con15_Rt1b	con15_Rt1b$3L_RaGOO$25385267$25386157	0	0						0
LTR	Gypsy	con4_invader6	con4_invader6$3L_RaGOO$25386158$25386656	0	0						0
DNA	P	con25_1360	con25_1360$3L_RaGOO$25388337$25388833	0	0						0
RC	Helitron	UnFUnClUnAlig_DHX-incomp_COR	UnFUnClUnAlig_DHX-incomp_COR$3L_RaGOO$25391102$25391485	0	0						0
RC	Helitron	DNAREP1_INE-1	DNAREP1_INE-1$3L_RaGOO$25393318$25393820	0	0						0
RC	Helitron	DNAREP1_INE-1	DNAREP1_INE-1$3L_RaGOO$25393826$25394022	0	0						0
LTR	Pao	con2_diver2	con2_diver2$3L_RaGOO$25395014$25395173	0	0						0
RC	Helitron	DNAREP1_INE-1	DNAREP1_INE-1$3L_RaGOO$25395793$25396224	0	0						0
LINE	Jockey	con3_G4	con3_G4$3L_RaGOO$25396225$25396726	0	0						0
DNA	TcMar-Tc1	con13_HB	con13_HB$3L_RaGOO$25396715$25398142	0	0						0
DNA	TcMar-Tc1	con13_HB	con13_HB$3L_RaGOO$25397291$25398010	0	0						0
LTR	Gypsy	con7_gypsy12	con7_gypsy12$3L_RaGOO$25398512$25402044	0	0						0
LTR	Pao	con48_roo	con48_roo$3L_RaGOO$25402037$25413142	0	0						0
LTR	Gypsy	con7_gypsy12	con7_gypsy12$3L_RaGOO$25413141$25414515	0	0						0
LTR	Gypsy	con3_gypsy	con3_gypsy$3L_RaGOO$25414848$25415566	0	0						0
LINE	Jockey	con24_X-element	con24_X-element$3L_RaGOO$25415566$25418651	0	0						0
LTR	Gypsy	con3_gypsy	con3_gypsy$3L_RaGOO$25418655$25421533	0	0						0
LTR	Gypsy	UnFUnClUnAlig_RLX-incomp_COR_2	UnFUnClUnAlig_RLX-incomp_COR_2$3L_RaGOO$25421566$25421753	0	0						0
LTR	Gypsy	con3_gypsy	con3_gypsy$3L_RaGOO$25421855$25425816	0	0						0
LINE	Jockey	con24_X-element	con24_X-element$3L_RaGOO$25425820$25428382	0	0						0
LTR	Gypsy	con7_gypsy12	con7_gypsy12$3L_RaGOO$25428434$25430169	0	0						0
LTR	Gypsy	con7_gypsy12	con7_gypsy12$3L_RaGOO$25430652$25431003	0	0						0
DNA	P	con25_1360	con25_1360$3L_RaGOO$25431398$25432421	0	0						0
LTR	Gypsy	con7_gypsy12	con7_gypsy12$3L_RaGOO$25432635$25434298	0	0						0
LINE	Jockey	con12_Doc	con12_Doc$3L_RaGOO$25434309$25435145	0	0						0
LTR	Gypsy	con7_gypsy12	con7_gypsy12$3L_RaGOO$25435362$25439289	0	0						0
LTR	Gypsy	UnFmclCluster039_RLX-incomp_COR	UnFmclCluster039_RLX-incomp_COR$3L_RaGOO$25439286$25439918	0	0						0
LTR	Gypsy	UnFUnClUnAlig_RLX-incomp_COR_2	UnFUnClUnAlig_RLX-incomp_COR_2$3L_RaGOO$25439678$25440144	0	0						0
LINE	Jockey	con12_Doc	con12_Doc$3L_RaGOO$25440189$25440533	0	0						0
LTR	Gypsy	con3_gypsy	con3_gypsy$3L_RaGOO$25440540$25444102	0	0						0
LINE	Jockey	con24_X-element	con24_X-element$3L_RaGOO$25444106$25447167	0	0						0
LTR	Gypsy	con7_gypsy12	con7_gypsy12$3L_RaGOO$25447156$25447576	0	0						0
LTR	Gypsy	con3_gypsy8	con3_gypsy8$3L_RaGOO$25447610$25448370	0	0						0
LTR	Gypsy	con7_gypsy12	con7_gypsy12$3L_RaGOO$25448371$25450719	0	0						0
LINE	Jockey	con12_Doc	con12_Doc$3L_RaGOO$25450950$25451716	0	0						0
LINE	Jockey	con12_Doc	con12_Doc$3L_RaGOO$25451790$25452347	0	0						0
LTR	Gypsy	con7_gypsy12	con7_gypsy12$3L_RaGOO$25452784$25457517	0	0						0
LINE	Jockey	con12_Doc	con12_Doc$3L_RaGOO$25457741$25458047	0	0						0
RC	Helitron	DNAREP1_INE-1	DNAREP1_INE-1$3L_RaGOO$25459760$25459983	0	0						0
RC	Helitron	UnFUnClUnAlig_DHX-incomp_COR	UnFUnClUnAlig_DHX-incomp_COR$3L_RaGOO$25461783$25462177	0	0						0
LINE	Jockey	con2_G3	con2_G3$3L_RaGOO$25463521$25464018	0	2						0
LINE	Jockey	con14_F-element	con14_F-element$3L_RaGOO$25464093$25468691	0	0						0
RC	Helitron	DNAREP1_INE-1	DNAREP1_INE-1$3L_RaGOO$25469676$25469899	0	0						0
LTR	Pao	con2_diver2	con2_diver2$3L_RaGOO$25470478$25470745	0	0						0
LINE	CR1	con5_Cr1a	con5_Cr1a$3L_RaGOO$25472177$25472406	0	0						0
RC	Helitron	DNAREP1_INE-1	DNAREP1_INE-1$3L_RaGOO$25473293$25473964	0	0						0
LINE	Jockey	BDGP_Fw3	BDGP_Fw3$3L_RaGOO$25477448$25479026	0	0						0
RC	Helitron	DNAREP1_INE-1	DNAREP1_INE-1$3L_RaGOO$25480520$25480795	0	0						0
RC	Helitron	DNAREP1_INE-1	DNAREP1_INE-1$3L_RaGOO$25483134$25483301	0	0						0
LTR	Gypsy	con26_mdg3	con26_mdg3$3L_RaGOO$25484306$25485184	0	0						0
LTR	Gypsy	con7_gypsy12	con7_gypsy12$3L_RaGOO$25485289$25486603	0	0						0
LTR	Gypsy	con3_gypsy	con3_gypsy$3L_RaGOO$25486992$25487476	0	0						0
LINE	Jockey	con24_X-element	con24_X-element$3L_RaGOO$25487482$25488108	0	0						0
DNA	P	con25_1360	con25_1360$3L_RaGOO$25488607$25488760	0	0						0
LTR	Gypsy	con10_Idefix	con10_Idefix$3L_RaGOO$25488758$25489823	0	0						0
LINE	Jockey	BDGP_G5	BDGP_G5$3L_RaGOO$25489825$25490068	0	0						0
LTR	Gypsy	con10_Idefix	con10_Idefix$3L_RaGOO$25490067$25490364	0	0						0
LTR	Gypsy	con21_springer	con21_springer$3L_RaGOO$25490980$25491198	0	0						0
LTR	Gypsy	BDGP_ZAM	BDGP_ZAM$3L_RaGOO$25493101$25494526	0	0						0
LTR	Gypsy	BDGP_accord2	BDGP_accord2$3L_RaGOO$25493510$25494505	0	0						0
LINE	Jockey	con3_Porto1	con3_Porto1$3L_RaGOO$25494630$25495242	0	0						0
LTR	Gypsy	BDGP_ZAM	BDGP_ZAM$3L_RaGOO$25495212$25496086	0	0						0
LINE	Jockey	con3_Porto1	con3_Porto1$3L_RaGOO$25496078$25496257	0	0						0
LTR	Pao	BDGP_rooA	BDGP_rooA$3L_RaGOO$25496254$25496628	0	0						0
LINE	Jockey	con3_Porto1	con3_Porto1$3L_RaGOO$25496629$25497174	0	0						0
LTR	Gypsy	con19_Quasimodo	con19_Quasimodo$3L_RaGOO$25497283$25497880	0	0						0
LINE	Jockey	con3_Porto1	con3_Porto1$3L_RaGOO$25497886$25498746	0	0						0
LTR	Pao	con10_3S18	con10_3S18$3L_RaGOO$25498759$25499251	0	0						0
RC	Helitron	UnFUnClUnAlig_DHX-incomp_COR	UnFUnClUnAlig_DHX-incomp_COR$3L_RaGOO$25500176$25500567	0	0						0
LTR	Pao	con2_diver2	con2_diver2$3L_RaGOO$25505289$25505890	0	0						0
LTR	Pao	con2_diver2	con2_diver2$3L_RaGOO$25506226$25506583	0	0						0
LINE	CR1	con5_Cr1a	con5_Cr1a$3L_RaGOO$25508027$25508256	0	0						0
RC	Helitron	DNAREP1_INE-1	DNAREP1_INE-1$3L_RaGOO$25509140$25509852	0	0						0
LINE	CR1	con5_Cr1a	con5_Cr1a$3L_RaGOO$25511192$25513423	0	0						0
LINE	CR1	con5_Cr1a	con5_Cr1a$3L_RaGOO$25520037$25521043	0	0						0
RC	Helitron	DNAREP1_INE-1	DNAREP1_INE-1$3L_RaGOO$25521353$25521630	0	0						0
LINE	CR1	con5_Cr1a	con5_Cr1a$3L_RaGOO$25523537$25523747	0	0						0
RC	Helitron	DNAREP1_INE-1	DNAREP1_INE-1$3L_RaGOO$25523917$25524124	0	0						0
DNA	P	con25_1360	con25_1360$3L_RaGOO$25526134$25526989	0	0						0
LTR	Gypsy	con7_gypsy12	con7_gypsy12$3L_RaGOO$25528205$25528794	0	0						0
DNA	TcMar-Tc1	con2_Tc3	con2_Tc3$3L_RaGOO$25529671$25529904	0	0						0
LTR	Gypsy	con42_mdg1	con42_mdg1$3L_RaGOO$25529939$25530342	0	0						0
LTR	Gypsy	con10_HMS-Beagle2	con10_HMS-Beagle2$3L_RaGOO$25531544$25532284	0	0						0
DNA	CMC-Transib	con19_transib2	con19_transib2$3L_RaGOO$25532736$25534347	0	0						0
LTR	Gypsy	con10_HMS-Beagle2	con10_HMS-Beagle2$3L_RaGOO$25534707$25535607	0	0						0
DNA	CMC-Transib	con19_transib2	con19_transib2$3L_RaGOO$25535708$25537138	0	0						0
LINE	CR1	con5_Cr1a	con5_Cr1a$3L_RaGOO$25537246$25537483	0	0						0
RC	Helitron	con7_Dbuz-INE-1	con7_Dbuz-INE-1$3L_RaGOO$25537461$25537772	0	0						0
LTR	Gypsy	con19_Quasimodo	con19_Quasimodo$3L_RaGOO$25539224$25539634	0	0						0
LTR	Gypsy	con41_UnFmcl001_RLX-incomp	con41_UnFmcl001_RLX-incomp$3L_RaGOO$25540684$25540963	0	0						0
LTR	Gypsy	BDGP_gypsy3	BDGP_gypsy3$3L_RaGOO$25541242$25541419	0	0						0
LTR	Gypsy	con3_gypsy	con3_gypsy$3L_RaGOO$25541462$25542890	0	0						0
LTR	Gypsy	con2_gtwin	con2_gtwin$3L_RaGOO$25542911$25543197	0	0						0
LINE	Jockey	con14_F-element	con14_F-element$3L_RaGOO$25543195$25544156	0	0						0
LTR	Gypsy	con3_gypsy	con3_gypsy$3L_RaGOO$25544372$25545202	0	0						0
LTR	Gypsy	BDGP_accord2	BDGP_accord2$3L_RaGOO$25545777$25546287	0	0						0
LTR	Gypsy	BDGP_gypsy3	BDGP_gypsy3$3L_RaGOO$25546601$25546912	0	0						0
LTR	Gypsy	con2_gtwin	con2_gtwin$3L_RaGOO$25547780$25548291	0	0						0
LTR	Gypsy	con3_gypsy	con3_gypsy$3L_RaGOO$25548274$25548496	0	0						0
LTR	Gypsy	con3_gypsy	con3_gypsy$3L_RaGOO$25548829$25551857	0	0						0
LTR	Gypsy	con3_gypsy	con3_gypsy$3L_RaGOO$25551904$25552774	0	0						0
DNA	P	con25_1360	con25_1360$3L_RaGOO$25552921$25554011	0	0						0
LTR	Gypsy	BDGP_gypsy3	BDGP_gypsy3$3L_RaGOO$25554426$25554689	0	0						0
LTR	Gypsy	BDGP_accord2	BDGP_accord2$3L_RaGOO$25554790$25556532	0	0						0
DNA	P	con25_1360	con25_1360$3L_RaGOO$25556533$25557621	0	0						0
LTR	Gypsy	BDGP_accord2	BDGP_accord2$3L_RaGOO$25557616$25559050	0	0						0
LTR	Gypsy	BDGP_accord2	BDGP_accord2$3L_RaGOO$25557990$25558202	0	0						0
LTR	Gypsy	BDGP_accord2	BDGP_accord2$3L_RaGOO$25559048$25559654	0	0						0
LTR	Gypsy	UnFmclCluster039_RLX-incomp_COR	UnFmclCluster039_RLX-incomp_COR$3L_RaGOO$25559829$25560335	0	0						0
LTR	Gypsy	UnFUnClUnAlig_RLX-incomp_COR	UnFUnClUnAlig_RLX-incomp_COR$3L_RaGOO$25560337$25560731	0	0						0
LTR	Pao	con4_GATE	con4_GATE$3L_RaGOO$25561419$25561642	0	0						0
LTR	Gypsy	BDGP_gypsy3	BDGP_gypsy3$3L_RaGOO$25561759$25562022	0	0						0
LINE	Jockey	con14_F-element	con14_F-element$3L_RaGOO$25562036$25565668	0	0						0
LTR	Gypsy	con2_gtwin	con2_gtwin$3L_RaGOO$25566578$25567215	0	0						0
LTR	Gypsy	con3_gypsy	con3_gypsy$3L_RaGOO$25567548$25569879	0	0						0
LTR	Gypsy	con2_gtwin	con2_gtwin$3L_RaGOO$25569872$25570245	0	0						0
LTR	Gypsy	con3_gypsy	con3_gypsy$3L_RaGOO$25570305$25571583	0	0						0
LTR	Gypsy	con21_springer	con21_springer$3L_RaGOO$25571849$25572127	0	0						0
LTR	Gypsy	con4_UnFmcl034_RLX-incomp	con4_UnFmcl034_RLX-incomp$3L_RaGOO$25572126$25576231	0	0						0
LTR	Gypsy	con19_Quasimodo	con19_Quasimodo$3L_RaGOO$25576604$25577093	0	0						0
LTR	Gypsy	con19_Quasimodo	con19_Quasimodo$3L_RaGOO$25577472$25580688	0	0						0
LTR	Gypsy	con3_gypsy8	con3_gypsy8$3L_RaGOO$25580905$25581329	0	0						0
RC	Helitron	DNAREP1_INE-1	DNAREP1_INE-1$3L_RaGOO$25581477$25581811	0	0						0
LINE	Jockey	con26_BS	con26_BS$3L_RaGOO$25581946$25582185	0	0						0
LTR	Pao	con2_diver2	con2_diver2$3L_RaGOO$25582251$25582622	0	0						0
LINE	CR1	con5_Cr1a	con5_Cr1a$3L_RaGOO$25583985$25584213	0	0						0
LINE	CR1	con5_Cr1a	con5_Cr1a$3L_RaGOO$25584984$25585285	0	0						0
LINE	Jockey	BDGP_Helena	BDGP_Helena$3L_RaGOO$25585324$25586556	0	0						0
LINE	Jockey	con26_BS	con26_BS$3L_RaGOO$25586562$25586830	0	0						0
DNA	TcMar-Tc1	con3_Tc1-2	con3_Tc1-2$3L_RaGOO$25587077$25587439	0	0						0
RC	Helitron	DNAREP1_INE-1	DNAREP1_INE-1$3L_RaGOO$25588198$25588826	0	0						0
LTR	Gypsy	con10_Idefix	con10_Idefix$3L_RaGOO$25590323$25590824	0	0						0
LINE	Jockey	con14_F-element	con14_F-element$3L_RaGOO$25590832$25593038	0	0						0
LTR	Gypsy	UnFmclCluster039_RLX-incomp_COR	UnFmclCluster039_RLX-incomp_COR$3L_RaGOO$25593823$25594092	0	0						0
DNA	TcMar-Tc1	con13_Tc1	con13_Tc1$3L_RaGOO$25594555$25596171	0	0						0
LTR	Copia	con7_Dm88	con7_Dm88$3L_RaGOO$25596183$25597295	0	0						0
LINE	Loa	BDGP_baggins	BDGP_baggins$3L_RaGOO$25597298$25600475	0	0						0
LTR	Gypsy	UnFmclCluster039_RLX-incomp_COR	UnFmclCluster039_RLX-incomp_COR$3L_RaGOO$25600483$25600764	0	0						0
LINE	Jockey	con14_F-element	con14_F-element$3L_RaGOO$25600890$25602069	0	0						0
LTR	Gypsy	con2_gypsy5	con2_gypsy5$3L_RaGOO$25602068$25604664	0	0						0
LTR	Gypsy	con2_gtwin	con2_gtwin$3L_RaGOO$25605414$25606865	0	0						0
LTR	Gypsy	con10_Idefix	con10_Idefix$3L_RaGOO$25606860$25607535	0	0						0
RC	Helitron	DNAREP1_INE-1	DNAREP1_INE-1$3L_RaGOO$25607559$25607956	0	0						0
LTR	Gypsy	con3_gypsy8	con3_gypsy8$3L_RaGOO$25608103$25608527	0	0						0
LTR	Gypsy	con19_Quasimodo	con19_Quasimodo$3L_RaGOO$25612765$25613047	0	0						0
DNA	P	con25_1360	con25_1360$3L_RaGOO$25613845$25614637	0	0						0
LTR	Gypsy	con3_invader2	con3_invader2$3L_RaGOO$25614915$25615486	0	0						0
LTR	Gypsy	con2_gypsy5	con2_gypsy5$3L_RaGOO$25615487$25616070	0	0						0
DNA	P	con25_1360	con25_1360$3L_RaGOO$25616208$25617287	0	0						0
LTR	Gypsy	con2_gypsy5	con2_gypsy5$3L_RaGOO$25617501$25617937	0	0						0
LTR	Gypsy	con4_invader6	con4_invader6$3L_RaGOO$25617938$25632397	0	0						0
LTR	Gypsy	con2_gypsy5	con2_gypsy5$3L_RaGOO$25632398$25633952	0	0						0
LTR	Gypsy	con3_invader2	con3_invader2$3L_RaGOO$25634094$25634392	0	0						0
LTR	Gypsy	con2_gypsy5	con2_gypsy5$3L_RaGOO$25634602$25639616	0	0						0
LTR	Gypsy	con3_invader2	con3_invader2$3L_RaGOO$25640375$25641004	0	0						0
LTR	Pao	con13_diver	con13_diver$3L_RaGOO$25642517$25642669	0	0						0
LINE	Jockey	con3_Doc3	con3_Doc3$3L_RaGOO$25643175$25645885	0	0						0
LINE	R1	con15_Rt1b	con15_Rt1b$3L_RaGOO$25646013$25648462	0	0						0
LINE	Jockey	con3_Doc3	con3_Doc3$3L_RaGOO$25648462$25649446	0	0						0
LTR	Pao	con17_rover	con17_rover$3L_RaGOO$25650069$25650437	0	0						0
RC	Helitron	DNAREP1_INE-1	DNAREP1_INE-1$3L_RaGOO$25650439$25650602	0	0						0
RC	Helitron	UnFUnClUnAlig_DHX-incomp_COR	UnFUnClUnAlig_DHX-incomp_COR$3L_RaGOO$25650610$25651003	0	0						0
DNA	P	con25_1360	con25_1360$3L_RaGOO$25654219$25655326	0	0						0
LTR	Pao	BDGP_aurora	BDGP_aurora$3L_RaGOO$25655327$25655573	0	0						0
LTR	Gypsy	con8_micropia	con8_micropia$3L_RaGOO$25656321$25656947	0	0						0
LINE	CR1	con5_Cr1a	con5_Cr1a$3L_RaGOO$25656948$25657111	0	0						0
LINE	Jockey	BDGP_Helena	BDGP_Helena$3L_RaGOO$25657303$25658537	0	0						0
LINE	Jockey	con26_BS	con26_BS$3L_RaGOO$25658543$25659968	0	0						0
LINE	CR1	con5_Cr1a	con5_Cr1a$3L_RaGOO$25661919$25662148	0	0						0
LINE	CR1	con5_Cr1a	con5_Cr1a$3L_RaGOO$25662919$25663218	0	0						0
LINE	Jockey	BDGP_Helena	BDGP_Helena$3L_RaGOO$25663257$25664491	0	0						0
LINE	Jockey	con26_BS	con26_BS$3L_RaGOO$25664497$25665850	0	0						0
LINE	CR1	con5_Cr1a	con5_Cr1a$3L_RaGOO$25667799$25668028	0	0						0
LINE	CR1	con5_Cr1a	con5_Cr1a$3L_RaGOO$25668800$25669095	0	0						0
LINE	Jockey	BDGP_Helena	BDGP_Helena$3L_RaGOO$25669134$25670368	0	0						0
LINE	Jockey	con26_BS	con26_BS$3L_RaGOO$25670374$25671727	0	0						0
LTR	Pao	con2_diver2	con2_diver2$3L_RaGOO$25671766$25672312	0	0						0
LINE	Jockey	con12_Doc	con12_Doc$3L_RaGOO$25674549$25679194	0	0						0
LINE	Jockey	con3_Doc3	con3_Doc3$3L_RaGOO$25679193$25679369	0	0						0
LINE	CR1	con5_Cr1a	con5_Cr1a$3L_RaGOO$25679382$25683624	0	0						0
RC	Helitron	con7_Dbuz-INE-1	con7_Dbuz-INE-1$3L_RaGOO$25684379$25684803	0	0						0
LTR	Gypsy	BDGP_gypsy2	BDGP_gypsy2$3L_RaGOO$25684814$25686248	0	0						0
LTR	Gypsy	con19_Quasimodo	con19_Quasimodo$3L_RaGOO$25687588$25688018	0	0						0
LTR	Gypsy	con8_micropia	con8_micropia$3L_RaGOO$25688120$25688733	0	0						0
LTR	Gypsy	con8_micropia	con8_micropia$3L_RaGOO$25691841$25692636	0	0						0
LTR	Gypsy	con2_gypsy5	con2_gypsy5$3L_RaGOO$25692663$25692883	0	0						0
DNA	CMC-Transib	con5_hopper2	con5_hopper2$3L_RaGOO$25693372$25694342	0	16						0
DNA	CMC-Transib	con11_hopper	con11_hopper$3L_RaGOO$25695140$25696157	0	0						0
DNA	CMC-Transib	con5_hopper2	con5_hopper2$3L_RaGOO$25696668$25697642	0	16						0
DNA	CMC-Transib	con19_transib2	con19_transib2$3L_RaGOO$25697485$25697768	0	0						0
DNA	CMC-Transib	con11_hopper	con11_hopper$3L_RaGOO$25698440$25699467	0	0						0
DNA	CMC-Transib	con5_hopper2	con5_hopper2$3L_RaGOO$25699978$25700955	0	16						0
DNA	CMC-Transib	con11_hopper	con11_hopper$3L_RaGOO$25701753$25702772	0	0						0
DNA	CMC-Transib	con11_hopper	con11_hopper$3L_RaGOO$25704450$25704633	0	0						0
LTR	Pao	con17_Max-element	con17_Max-element$3L_RaGOO$25704668$25705793	0	0						0
RC	Helitron	DNAREP1_INE-1	DNAREP1_INE-1$3L_RaGOO$25705794$25706343	0	0						0
RC	Helitron	UnFUnClUnAlig_DHX-incomp_COR	UnFUnClUnAlig_DHX-incomp_COR$3L_RaGOO$25706754$25706991	0	0						0
LTR	Gypsy	con17_invader3	con17_invader3$3L_RaGOO$25707636$25708649	0	0						0
LTR	Gypsy	UnFmclCluster039_RLX-incomp_COR	UnFmclCluster039_RLX-incomp_COR$3L_RaGOO$25708745$25709254	0	0						0
LTR	Gypsy	con17_invader3	con17_invader3$3L_RaGOO$25709398$25710357	0	0						0
LTR	Gypsy	BDGP_Dana-Tom	BDGP_Dana-Tom$3L_RaGOO$25710747$25711147	0	0						0
RC	Helitron	DNAREP1_INE-1	DNAREP1_INE-1$3L_RaGOO$25711836$25712013	0	0						0
LTR	Gypsy	con26_Tirant	con26_Tirant$3L_RaGOO$25712587$25714990	0	0						0
DNA	P	con25_1360	con25_1360$3L_RaGOO$25714991$25716017	0	0						0
DNA	CMC-Transib	con19_transib2	con19_transib2$3L_RaGOO$25716018$25716518	0	0						0
LTR	Gypsy	con26_Tirant	con26_Tirant$3L_RaGOO$25716556$25719607	0	0						0
LTR	Gypsy	BDGP_gypsy7	BDGP_gypsy7$3L_RaGOO$25719698$25724855	0	0						0
LTR	Gypsy	BDGP_gypsy7	BDGP_gypsy7$3L_RaGOO$25725059$25725610	0	0						0
LTR	Gypsy	BDGP_gypsy7	BDGP_gypsy7$3L_RaGOO$25725593$25728005	0	0						0
LTR	Gypsy	BDGP_gypsy7	BDGP_gypsy7$3L_RaGOO$25728003$25729616	0	0						0
LTR	Gypsy	BDGP_gypsy7	BDGP_gypsy7$3L_RaGOO$25729824$25730375	0	0						0
LTR	Gypsy	BDGP_gypsy7	BDGP_gypsy7$3L_RaGOO$25730358$25731479	0	0						0
LTR	Gypsy	BDGP_gypsy7	BDGP_gypsy7$3L_RaGOO$25731479$25732109	0	0						0
LTR	Gypsy	BDGP_gypsy7	BDGP_gypsy7$3L_RaGOO$25732107$25733701	0	0						0
LTR	Gypsy	BDGP_gypsy7	BDGP_gypsy7$3L_RaGOO$25733910$25734461	0	0						0
LTR	Gypsy	BDGP_gypsy7	BDGP_gypsy7$3L_RaGOO$25734444$25736854	0	0						0
LTR	Gypsy	BDGP_gypsy7	BDGP_gypsy7$3L_RaGOO$25736852$25738460	0	0						0
LTR	Gypsy	BDGP_gypsy7	BDGP_gypsy7$3L_RaGOO$25738667$25739218	0	0						0
LTR	Gypsy	BDGP_gypsy7	BDGP_gypsy7$3L_RaGOO$25739201$25741620	0	0						0
LTR	Gypsy	BDGP_gypsy7	BDGP_gypsy7$3L_RaGOO$25741612$25743101	0	0						0
LTR	Gypsy	con26_Tirant	con26_Tirant$3L_RaGOO$25743113$25743471	0	0						0
LTR	Pao	con10_3S18	con10_3S18$3L_RaGOO$25743728$25744050	0	0						0
DNA	PiggyBac	con3_looper1	con3_looper1$3L_RaGOO$25745408$25745787	0	0						0
LTR	Pao	BDGP_aurora	BDGP_aurora$3L_RaGOO$25746489$25747519	0	0						0
LTR	Pao	BDGP_aurora	BDGP_aurora$3L_RaGOO$25748792$25749281	0	0						0
LTR	Gypsy	con8_gypsy4	con8_gypsy4$3L_RaGOO$25749967$25750322	0	0						0
LINE	CR1	con5_Cr1a	con5_Cr1a$3L_RaGOO$25750322$25752192	0	0						0
DNA	TcMar-Tc1	con3_Tc1-2	con3_Tc1-2$3L_RaGOO$25754615$25755460	0	0						0
LTR	Gypsy	con21_springer	con21_springer$3L_RaGOO$25755611$25755807	0	0						0
LTR	Gypsy	con21_springer	con21_springer$3L_RaGOO$25756081$25759006	0	0						0
LTR	Gypsy	BDGP_gypsy2	BDGP_gypsy2$3L_RaGOO$25759007$25760741	0	0						0
LTR	Gypsy	con3_gypsy8	con3_gypsy8$3L_RaGOO$25761990$25762323	0	0						0
DNA	TcMar-Tc1	con3_Tc1-2	con3_Tc1-2$3L_RaGOO$25762761$25764257	0	0						0
RC	Helitron	DNAREP1_INE-1	DNAREP1_INE-1$3L_RaGOO$25765019$25765651	0	0						0
LTR	Pao	BDGP_aurora	BDGP_aurora$3L_RaGOO$25768231$25768589	0	0						0
LTR	Pao	BDGP_aurora	BDGP_aurora$3L_RaGOO$25769615$25769835	0	0						0
LTR	Pao	BDGP_aurora	BDGP_aurora$3L_RaGOO$25770127$25771163	0	0						0
LTR	Gypsy	con8_gypsy4	con8_gypsy4$3L_RaGOO$25771393$25775299	0	0						0
LINE	Jockey	con14_F-element	con14_F-element$3L_RaGOO$25775289$25779884	0	0						0
LTR	Gypsy	con8_gypsy4	con8_gypsy4$3L_RaGOO$25779886$25780402	0	0						0
RC	Helitron	DNAREP1_INE-1	DNAREP1_INE-1$3L_RaGOO$25780405$25780556	0	0						0
RC	Helitron	DNAREP1_INE-1	DNAREP1_INE-1$3L_RaGOO$25781226$25781461	0	0						0
LTR	Gypsy	con12_UnFmcl011_RLX-incomp	con12_UnFmcl011_RLX-incomp$3L_RaGOO$25781803$25782238	0	0						0
LTR	Gypsy	con12_UnFmcl011_RLX-incomp	con12_UnFmcl011_RLX-incomp$3L_RaGOO$25782716$25783213	0	0						0
LTR	Gypsy	UnFmclCluster039_RLX-incomp_COR	UnFmclCluster039_RLX-incomp_COR$3L_RaGOO$25783394$25783871	0	0						0
LINE	CR1	con5_Cr1a	con5_Cr1a$3L_RaGOO$25789086$25789432	0	0						0
LTR	Pao	con4_GATE	con4_GATE$3L_RaGOO$25789434$25789857	0	0						0
LTR	Gypsy	BDGP_Stalker	BDGP_Stalker$3L_RaGOO$25789900$25790843	0	0						0
LINE	Loa	BDGP_baggins	BDGP_baggins$3L_RaGOO$25790845$25792230	0	0						0
LTR	Gypsy	con3_invader2	con3_invader2$3L_RaGOO$25792246$25794588	0	0						0
LINE	Loa	BDGP_baggins	BDGP_baggins$3L_RaGOO$25794574$25796642	0	0						0
LTR	Gypsy	con22_Stalker2	con22_Stalker2$3L_RaGOO$25796635$25796825	0	0						0
LTR	Gypsy	BDGP_Stalker	BDGP_Stalker$3L_RaGOO$25796834$25799161	0	0						0
LTR	Gypsy	con19_Quasimodo	con19_Quasimodo$3L_RaGOO$25799158$25799436	0	0						0
LTR	Pao	con48_roo	con48_roo$3L_RaGOO$25799555$25808108	0	0						0
LINE	Jockey	con3_Doc3	con3_Doc3$3L_RaGOO$25808220$25808391	0	0						0
LINE	CR1	con5_Cr1a	con5_Cr1a$3L_RaGOO$25808397$25812645	0	0						0
LINE	Jockey	con3_Doc3	con3_Doc3$3L_RaGOO$25812658$25814313	0	0						0
LINE	CR1	con5_Cr1a	con5_Cr1a$3L_RaGOO$25814313$25814512	0	0						0
LTR	Gypsy	UnFUnClUnAlig_RLX-incomp_COR	UnFUnClUnAlig_RLX-incomp_COR$3L_RaGOO$25814770$25815213	0	0						0
LTR	Gypsy	UnFmclCluster039_RLX-incomp_COR	UnFmclCluster039_RLX-incomp_COR$3L_RaGOO$25815461$25816722	0	0						0
LTR	Gypsy	UnFUnClUnAlig_RLX-incomp_TOM_3	UnFUnClUnAlig_RLX-incomp_TOM_3$3L_RaGOO$25816740$25816923	0	0						0
LTR	Pao	BDGP_aurora	BDGP_aurora$3L_RaGOO$25818256$25820924	0	0						0
LTR	Pao	BDGP_aurora	BDGP_aurora$3L_RaGOO$25820919$25821269	0	0						0
LTR	Pao	BDGP_aurora	BDGP_aurora$3L_RaGOO$25821420$25822069	0	0						0
LTR	Pao	BDGP_aurora	BDGP_aurora$3L_RaGOO$25823204$25823984	0	0						0
DNA	TcMar-Tc1	con11_mariner2	con11_mariner2$3L_RaGOO$25824646$25825100	0	0						0
DNA	MULE-NOF	con2_NOF	con2_NOF$3L_RaGOO$25825098$25825574	0	0						0
RC	Helitron	DNAREP1_INE-1	DNAREP1_INE-1$3L_RaGOO$25825624$25825870	0	0						0
DNA	TcMar-Tc1	con22_S-element	con22_S-element$3L_RaGOO$25825998$25826238	0	0						0
LINE	R1	BDGP_Rt1c	BDGP_Rt1c$3L_RaGOO$25826264$25827444	0	0						0
LINE	CR1	con5_Cr1a	con5_Cr1a$3L_RaGOO$25827435$25828429	0	0						0
RC	Helitron	UnFUnClUnAlig_DHX-incomp_COR	UnFUnClUnAlig_DHX-incomp_COR$3L_RaGOO$25828449$25828722	0	0						0
RC	Helitron	DNAREP1_INE-1	DNAREP1_INE-1$3L_RaGOO$25828725$25828958	0	0						0
LINE	Jockey	con14_F-element	con14_F-element$3L_RaGOO$25828974$25829941	0	0						0
LINE	Jockey	con4_G-element	con4_G-element$3L_RaGOO$25829976$25830130	0	0						0
LTR	Pao	BDGP_aurora	BDGP_aurora$3L_RaGOO$25830277$25830486	0	0						0
LINE	R1	con14_Rt1a	con14_Rt1a$3L_RaGOO$25830713$25832738	0	0						0
LINE	Loa	BDGP_baggins	BDGP_baggins$3L_RaGOO$25833153$25833904	0	0						0
LTR	Gypsy	con4_UnFmcl034_RLX-incomp	con4_UnFmcl034_RLX-incomp$3L_RaGOO$25834024$25836204	0	0						0
LTR	Gypsy	UnFmclCluster039_RLX-incomp_COR	UnFmclCluster039_RLX-incomp_COR$3L_RaGOO$25836894$25837255	0	0						0
LTR	Pao	BDGP_aurora	BDGP_aurora$3L_RaGOO$25837257$25837492	0	0						0
RC	Helitron	DNAREP1_INE-1	DNAREP1_INE-1$3L_RaGOO$25837593$25838064	0	0						0
LINE	Jockey	con24_X-element	con24_X-element$3L_RaGOO$25838486$25840270	0	0						0
LTR	Pao	BDGP_aurora	BDGP_aurora$3L_RaGOO$25840371$25840900	0	0						0
DNA	P	con25_1360	con25_1360$3L_RaGOO$25840901$25841889	0	0						0
LTR	Pao	con2_diver2	con2_diver2$3L_RaGOO$25841990$25843815	0	0						0
LTR	Gypsy	con19_Quasimodo	con19_Quasimodo$3L_RaGOO$25843846$25844127	0	0						0
LTR	Gypsy	con7_gypsy12	con7_gypsy12$3L_RaGOO$25844359$25844627	0	0						0
DNA	P	con25_1360	con25_1360$3L_RaGOO$25844976$25845241	0	0						0
LTR	Gypsy	con10_HMS-Beagle2	con10_HMS-Beagle2$3L_RaGOO$25845774$25846413	0	0						0
LTR	Gypsy	con10_HMS-Beagle2	con10_HMS-Beagle2$3L_RaGOO$25846590$25846760	0	0						0
LTR	Gypsy	con10_HMS-Beagle2	con10_HMS-Beagle2$3L_RaGOO$25846927$25847729	0	0						0
LTR	Gypsy	con20_HMS-Beagle	con20_HMS-Beagle$3L_RaGOO$25847732$25847931	0	0						0
DNA	P	con25_1360	con25_1360$3L_RaGOO$25848072$25848501	0	0						0
LTR	Gypsy	con2_gypsy10	con2_gypsy10$3L_RaGOO$25848497$25848859	0	0						0
LTR	Gypsy	con10_HMS-Beagle2	con10_HMS-Beagle2$3L_RaGOO$25848862$25849560	0	0						0
LTR	Gypsy	con14_invader4	con14_invader4$3L_RaGOO$25850129$25852674	0	0						0
LTR	Gypsy	con8_invader1	con8_invader1$3L_RaGOO$25852777$25854396	0	0						0
LTR	Gypsy	con8_micropia	con8_micropia$3L_RaGOO$25854381$25854659	0	0						0
LTR	Gypsy	con8_invader1	con8_invader1$3L_RaGOO$25854651$25857398	0	0						0
LINE	I	con21_Ivk	con21_Ivk$3L_RaGOO$25857396$25860977	0	0						0
LINE	I	con21_Ivk	con21_Ivk$3L_RaGOO$25861006$25862011	0	0						0
LTR	Gypsy	con14_invader4	con14_invader4$3L_RaGOO$25862716$25863192	0	0						0
LINE	Jockey	con2_Fw2	con2_Fw2$3L_RaGOO$25863210$25863554	0	0						0
DNA	CMC-Transib	con11_hopper	con11_hopper$3L_RaGOO$25863588$25864061	0	0						0
LTR	Gypsy	con7_Stalker4	con7_Stalker4$3L_RaGOO$25864062$25869966	0	0						0
LTR	Gypsy	BDGP_Stalker	BDGP_Stalker$3L_RaGOO$25870017$25870560	0	0						0
LTR	Gypsy	con7_Stalker4	con7_Stalker4$3L_RaGOO$25870552$25870713	0	0						0
LTR	Pao	con4_GATE	con4_GATE$3L_RaGOO$25870760$25871249	0	0						0
LTR	Gypsy	con7_Stalker4	con7_Stalker4$3L_RaGOO$25870892$25871315	0	0						0
LINE	Jockey	con2_Fw2	con2_Fw2$3L_RaGOO$25871310$25873098	0	0						0
LTR	Gypsy	con41_UnFmcl001_RLX-incomp	con41_UnFmcl001_RLX-incomp$3L_RaGOO$25873089$25874387	0	0						0
LTR	Gypsy	con14_invader4	con14_invader4$3L_RaGOO$25874849$25875724	0	0						0
DNA	TcMar-Tc1	con22_S-element	con22_S-element$3L_RaGOO$25875722$25875910	0	0						0
LINE	CR1	con5_Cr1a	con5_Cr1a$3L_RaGOO$25875910$25877456	0	0						0
LTR	Gypsy	con19_Quasimodo	con19_Quasimodo$3L_RaGOO$25877449$25877650	0	0						0
LINE	CR1	con5_Cr1a	con5_Cr1a$3L_RaGOO$25877653$25878529	0	0						0
LTR	Gypsy	con21_springer	con21_springer$3L_RaGOO$25879067$25879473	0	0						0
DNA	P	con25_1360	con25_1360$3L_RaGOO$25879509$25879707	0	0						0
LTR	Gypsy	con21_springer	con21_springer$3L_RaGOO$25879707$25880992	0	0						0
LTR	Gypsy	BDGP_gypsy3	BDGP_gypsy3$3L_RaGOO$25880992$25881343	0	0						0
LTR	Pao	con48_roo	con48_roo$3L_RaGOO$25881340$25890076	0	0						0
LTR	Gypsy	con21_springer	con21_springer$3L_RaGOO$25890076$25890338	0	0						0
LTR	Pao	BDGP_rooA	BDGP_rooA$3L_RaGOO$25892465$25896035	0	0						0
DNA	CMC-Transib	con5_hopper2	con5_hopper2$3L_RaGOO$25896289$25896819	0	0						0
RC	Helitron	UnFUnClUnAlig_DHX-incomp_COR	UnFUnClUnAlig_DHX-incomp_COR$3L_RaGOO$25896816$25897084	0	0						0
RC	Helitron	DNAREP1_INE-1	DNAREP1_INE-1$3L_RaGOO$25897085$25897243	0	0						0
LINE	Jockey	con12_Doc	con12_Doc$3L_RaGOO$25898540$25900108	0	0						0
LINE	Jockey	con12_Doc	con12_Doc$3L_RaGOO$25900306$25900925	0	0						0
RC	Helitron	DNAREP1_INE-1	DNAREP1_INE-1$3L_RaGOO$25901121$25901311	0	0						0
RC	Helitron	UnFUnClUnAlig_DHX-incomp_COR	UnFUnClUnAlig_DHX-incomp_COR$3L_RaGOO$25902423$25902713	0	0						0
LARD	LARD	con7_UnFmcl002_RXX-LARD	con7_UnFmcl002_RXX-LARD$3L_RaGOO$25904088$25904290	0	0						0
LINE	Jockey	con2_Fw2	con2_Fw2$3L_RaGOO$25904426$25906335	0	0						0
LINE	Jockey	con2_Fw2	con2_Fw2$3L_RaGOO$25906425$25906592	0	0						0
LTR	Gypsy	con4_invader6	con4_invader6$3L_RaGOO$25908410$25910412	0	0						0
LARD	LARD	con7_UnFmcl002_RXX-LARD	con7_UnFmcl002_RXX-LARD$3L_RaGOO$25910513$25918198	0	0						0
RC	Helitron	con4_UnFUnCl002_DHX-incomp	con4_UnFUnCl002_DHX-incomp$3L_RaGOO$25920254$25920577	0	0						0
RC	Helitron	con7_Dbuz-INE-1	con7_Dbuz-INE-1$3L_RaGOO$25921701$25921969	0	0						0
DNA	P	con25_1360	con25_1360$3L_RaGOO$25922215$25923202	0	0						0
LINE	Jockey	con8_G2	con8_G2$3L_RaGOO$25923279$25923627	0	0						0
LINE	Jockey	BDGP_BS3	BDGP_BS3$3L_RaGOO$25924907$25925090	0	0						0
LINE	CR1	con5_Cr1a	con5_Cr1a$3L_RaGOO$25925315$25925580	0	0						0
LINE	Jockey	con24_X-element	con24_X-element$3L_RaGOO$25925580$25925913	0	0						0
LINE	CR1	con5_Cr1a	con5_Cr1a$3L_RaGOO$25925936$25926613	0	0						0
LINE	CR1	con5_Cr1a	con5_Cr1a$3L_RaGOO$25927440$25927675	0	0						0
LTR	Gypsy	con3_gypsy8	con3_gypsy8$3L_RaGOO$25927672$25928171	0	0						0
LTR	Gypsy	con3_gypsy8	con3_gypsy8$3L_RaGOO$25928831$25929671	0	0						0
LTR	Gypsy	con3_gypsy8	con3_gypsy8$3L_RaGOO$25929854$25930241	0	0						0
LTR	Copia	con6_1731	con6_1731$3L_RaGOO$25930257$25932281	0	0						0
LINE	CR1	con5_Cr1a	con5_Cr1a$3L_RaGOO$25934428$25934800	0	0						0
LINE	Loa	BDGP_baggins	BDGP_baggins$3L_RaGOO$25934802$25935693	0	0						0
LINE	Jockey	con4_Doc2	con4_Doc2$3L_RaGOO$25935684$25940077	0	0						0
LINE	Loa	BDGP_baggins	BDGP_baggins$3L_RaGOO$25940088$25941394	0	0						0
LINE	Loa	BDGP_baggins	BDGP_baggins$3L_RaGOO$25941393$25941820	0	0						0
LINE	Jockey	BDGP_G5A	BDGP_G5A$3L_RaGOO$25941810$25941999	0	0						0
LINE	Loa	BDGP_baggins	BDGP_baggins$3L_RaGOO$25944088$25944845	0	0						0
LTR	Gypsy	BDGP_Stalker	BDGP_Stalker$3L_RaGOO$25944955$25948281	0	0						0
LTR	Gypsy	BDGP_Stalker	BDGP_Stalker$3L_RaGOO$25948281$25950374	0	0						0
LTR	Gypsy	UnFUnClUnAlig_RLX-incomp_SLO	UnFUnClUnAlig_RLX-incomp_SLO$3L_RaGOO$25950347$25950597	0	0						0
LTR	Gypsy	con3_gypsy6	con3_gypsy6$3L_RaGOO$25950433$25950686	0	0						0
LTR	Pao	con4_GATE	con4_GATE$3L_RaGOO$25950738$25950916	0	0						0
LINE	CR1	con5_Cr1a	con5_Cr1a$3L_RaGOO$25950931$25951374	0	0						0
LTR	Gypsy	con7_gypsy12	con7_gypsy12$3L_RaGOO$25952010$25953181	0	0						0
DNA	CMC-Transib	con5_transib1	con5_transib1$3L_RaGOO$25953206$25954901	0	0						0
LTR	Gypsy	con3_gypsy8	con3_gypsy8$3L_RaGOO$25957573$25958010	0	0						0
LTR	Gypsy	con42_mdg1	con42_mdg1$3L_RaGOO$25958061$25958443	0	0						0
DNA	P	con25_1360	con25_1360$3L_RaGOO$25958580$25959672	0	0						0
LINE	Jockey	con20_jockey	con20_jockey$3L_RaGOO$25960209$25960594	0	0						0
LTR	Gypsy	con2_gtwin	con2_gtwin$3L_RaGOO$25960823$25961584	0	0						0
RC	Helitron	DNAREP1_INE-1	DNAREP1_INE-1$3L_RaGOO$25961690$25961927	0	0						0
DNA	TcMar-Tc1	con48_FB	con48_FB$3L_RaGOO$25964739$25965912	0	0						0
DNA	MULE-NOF	con2_NOF	con2_NOF$3L_RaGOO$25965580$25966264	0	0						0
LINE	CR1	con5_Cr1a	con5_Cr1a$3L_RaGOO$25967723$25967938	0	0						0
DNA	P	con25_1360	con25_1360$3L_RaGOO$25968141$25969323	0	0						0
LINE	Jockey	con12_Doc	con12_Doc$3L_RaGOO$25970962$25971244	0	0						0
LINE	Jockey	con12_Doc	con12_Doc$3L_RaGOO$25971426$25971630	0	0						0
DNA	P	con25_1360	con25_1360$3L_RaGOO$25971639$25972210	0	0						0
RC	Helitron	UnFUnClUnAlig_DHX-incomp_COR	UnFUnClUnAlig_DHX-incomp_COR$3L_RaGOO$25972166$25972336	0	0						0
RC	Helitron	DNAREP1_INE-1	DNAREP1_INE-1$3L_RaGOO$25974191$25974398	0	0						0
DNA	P	con25_1360	con25_1360$3L_RaGOO$25974812$25975220	0	0						0
DNA	TcMar-Tc1	con13_HB	con13_HB$3L_RaGOO$25975268$25976727	0	0						0
DNA	P	con25_1360	con25_1360$3L_RaGOO$25976724$25977045	0	0						0
DNA	P	con25_1360	con25_1360$3L_RaGOO$25977198$25977560	0	0						0
LTR	Gypsy	BDGP_gypsy7	BDGP_gypsy7$3L_RaGOO$25977565$25977863	0	0						0
LINE	Jockey	con12_Doc	con12_Doc$3L_RaGOO$25979009$25979303	0	0						0
LINE	Jockey	con3_Doc3	con3_Doc3$3L_RaGOO$25979312$25979472	0	0						0
LINE	Jockey	con12_Doc	con12_Doc$3L_RaGOO$25979503$25979707	0	0						0
DNA	P	con25_1360	con25_1360$3L_RaGOO$25979716$25980595	0	0						0
LTR	Gypsy	UnFmclCluster039_RLX-incomp_COR	UnFmclCluster039_RLX-incomp_COR$3L_RaGOO$25980593$25981150	0	0						0
DNA	P	con25_1360	con25_1360$3L_RaGOO$25981151$25982120	0	0						0
RC	Helitron	DNAREP1_INE-1	DNAREP1_INE-1$3L_RaGOO$25982739$25983267	0	0						0
RC	Helitron	DNAREP1_INE-1	DNAREP1_INE-1$3L_RaGOO$25983268$25983566	0	0						0
RC	Helitron	UnFUnClUnAlig_DHX-incomp_COR	UnFUnClUnAlig_DHX-incomp_COR$3L_RaGOO$25983572$25983757	0	0						0
LINE	Jockey	BDGP_G5	BDGP_G5$3L_RaGOO$25984803$25985712	0	0						0
LINE	Jockey	BDGP_G5A	BDGP_G5A$3L_RaGOO$25985713$25986111	0	0						0
LINE	Jockey	con20_jockey	con20_jockey$3L_RaGOO$25986338$25986695	0	0						0
LTR	Gypsy	BDGP_gypsy2	BDGP_gypsy2$3L_RaGOO$25986736$25988374	0	0						0
LTR	Gypsy	con7_gypsy12	con7_gypsy12$3L_RaGOO$25988583$25992505	0	0						0
LTR	Gypsy	con7_gypsy12	con7_gypsy12$3L_RaGOO$25989245$25989985	0	0						0
RC	Helitron	DNAREP1_INE-1	DNAREP1_INE-1$3L_RaGOO$25996855$25997031	0	0						0
RC	Helitron	UnFUnClUnAlig_DHX-incomp_COR	UnFUnClUnAlig_DHX-incomp_COR$3L_RaGOO$25997654$25997892	0	0						0
RC	Helitron	con7_Dbuz-INE-1	con7_Dbuz-INE-1$3L_RaGOO$25997900$25998096	0	0						0
LTR	Gypsy	UnFUnClUnAlig_RLX-incomp_COR	UnFUnClUnAlig_RLX-incomp_COR$3L_RaGOO$26000086$26000389	0	0						0
LTR	Gypsy	con3_invader2	con3_invader2$3L_RaGOO$26002050$26002223	0	0						0
LTR	Gypsy	UnFmclCluster039_RLX-incomp_COR	UnFmclCluster039_RLX-incomp_COR$3L_RaGOO$26002669$26004622	0	0						0
LTR	Gypsy	UnFmclCluster039_RLX-incomp_COR	UnFmclCluster039_RLX-incomp_COR$3L_RaGOO$26002928$26003893	0	0						0
LINE	CR1	con5_Cr1a	con5_Cr1a$3L_RaGOO$26004621$26005767	0	0						0
LINE	Jockey	con2_Doc4	con2_Doc4$3L_RaGOO$26005790$26006333	0	0						0
LINE	Jockey	con14_F-element	con14_F-element$3L_RaGOO$26008448$26010225	0	0						0
LINE	Jockey	con26_BS	con26_BS$3L_RaGOO$26010546$26011162	0	0						0
LINE	Jockey	con26_BS	con26_BS$3L_RaGOO$26011440$26012282	0	0						0
LINE	Jockey	con26_BS	con26_BS$3L_RaGOO$26012544$26012769	0	0						0
LTR	Gypsy	con3_gypsy8	con3_gypsy8$3L_RaGOO$26013072$26013825	0	0						0
LTR	Gypsy	con26_mdg3	con26_mdg3$3L_RaGOO$26014172$26014336	0	0						0
DNA	P	con25_1360	con25_1360$3L_RaGOO$26014539$26015596	0	0						0
RC	Helitron	DNAREP1_INE-1	DNAREP1_INE-1$3L_RaGOO$26016049$26016287	0	0						0
LINE	CR1	con5_Cr1a	con5_Cr1a$3L_RaGOO$26016487$26017000	0	0						0
LINE	I	con21_Ivk	con21_Ivk$3L_RaGOO$26017383$26018515	0	0						0
DNA	MULE-NOF	con2_NOF	con2_NOF$3L_RaGOO$26018516$26019141	0	0						0
DNA	TcMar-Tc1	con48_FB	con48_FB$3L_RaGOO$26018550$26018831	0	0						0
LINE	I	con21_Ivk	con21_Ivk$3L_RaGOO$26019142$26019895	0	0						0
LTR	Gypsy	BDGP_Circe	BDGP_Circe$3L_RaGOO$26019895$26021312	0	0						0
LINE	Jockey	con12_Doc	con12_Doc$3L_RaGOO$26021413$26023746	0	0						0
LINE	Jockey	con26_BS	con26_BS$3L_RaGOO$26023762$26023985	0	0						0
LINE	Jockey	con26_BS	con26_BS$3L_RaGOO$26024241$26024465	0	0						0
LINE	CR1	con5_Cr1a	con5_Cr1a$3L_RaGOO$26024564$26025027	0	0						0
LINE	Jockey	con12_Doc	con12_Doc$3L_RaGOO$26025084$26026132	0	0						0
LINE	Jockey	con26_BS	con26_BS$3L_RaGOO$26026128$26026779	0	0						0
LINE	Jockey	con26_BS	con26_BS$3L_RaGOO$26027039$26027263	0	0						0
LINE	CR1	con5_Cr1a	con5_Cr1a$3L_RaGOO$26027363$26027636	0	0						0
LTR	Pao	con48_roo	con48_roo$3L_RaGOO$26029818$26033528	0	0						0
LINE	I	con21_Ivk	con21_Ivk$3L_RaGOO$26033930$26035074	0	0						0
DNA	MULE-NOF	con2_NOF	con2_NOF$3L_RaGOO$26035075$26035704	0	0						0
DNA	TcMar-Tc1	con48_FB	con48_FB$3L_RaGOO$26035090$26035390	0	0						0
LINE	I	con21_Ivk	con21_Ivk$3L_RaGOO$26035705$26036459	0	0						0
LTR	Gypsy	BDGP_Circe	BDGP_Circe$3L_RaGOO$26036459$26037904	0	0						0
LINE	I	con21_Ivk	con21_Ivk$3L_RaGOO$26037919$26039459	0	0						0
LTR	Gypsy	con17_invader3	con17_invader3$3L_RaGOO$26039460$26039748	0	0						0
LINE	I	con21_Ivk	con21_Ivk$3L_RaGOO$26039779$26041315	0	0						0
DNA	TcMar-Tc1	con22_S-element	con22_S-element$3L_RaGOO$26043118$26044814	0	0						0
DNA	P	con25_1360	con25_1360$3L_RaGOO$26045157$26046286	0	0						0
RC	Helitron	DNAREP1_INE-1	DNAREP1_INE-1$3L_RaGOO$26046595$26046964	0	0						0
RC	Helitron	DNAREP1_INE-1	DNAREP1_INE-1$3L_RaGOO$26049265$26049504	0	0						0
LTR	Gypsy	BDGP_gypsy2	BDGP_gypsy2$3L_RaGOO$26050402$26054602	0	0						0
LTR	Gypsy	BDGP_gypsy2	BDGP_gypsy2$3L_RaGOO$26050991$26052710	0	0						0
LTR	Gypsy	BDGP_gypsy2	BDGP_gypsy2$3L_RaGOO$26052926$26053785	0	0						0
LINE	CR1	con5_Cr1a	con5_Cr1a$3L_RaGOO$26054828$26058338	0	0						0
DNA	TcMar-Tc1	con22_S-element	con22_S-element$3L_RaGOO$26060304$26061490	0	0						0
RC	Helitron	DNAREP1_INE-1	DNAREP1_INE-1$3L_RaGOO$26061680$26061897	0	0						0
LINE	Jockey	BDGP_G5	BDGP_G5$3L_RaGOO$26061899$26062688	0	0						0
LTR	Gypsy	con46_297	con46_297$3L_RaGOO$26062805$26064235	0	0						0
LTR	Gypsy	con10_HMS-Beagle2	con10_HMS-Beagle2$3L_RaGOO$26065540$26066064	0	0						0
DNA	P	con25_1360	con25_1360$3L_RaGOO$26066432$26067518	0	0						0
LTR	Gypsy	con20_HMS-Beagle	con20_HMS-Beagle$3L_RaGOO$26067977$26068134	0	0						0
RC	Helitron	DNAREP1_INE-1	DNAREP1_INE-1$3L_RaGOO$26068425$26068643	0	0						0
DNA	P	con25_1360	con25_1360$3L_RaGOO$26068644$26069392	0	0						0
DNA	P	con25_1360	con25_1360$3L_RaGOO$26069505$26070264	0	0						0
RC	Helitron	DNAREP1_INE-1	DNAREP1_INE-1$3L_RaGOO$26070260$26070476	0	0						0
RC	Helitron	DNAREP1_INE-1	DNAREP1_INE-1$3L_RaGOO$26072643$26073072	0	0						0
DNA	P	con25_1360	con25_1360$3L_RaGOO$26074119$26074788	0	0						0
LTR	Gypsy	con17_invader3	con17_invader3$3L_RaGOO$26074785$26075362	0	0						0
LTR	Pao	con48_roo	con48_roo$3L_RaGOO$26075425$26075862	0	0						0
DNA	CMC-Transib	con19_transib2	con19_transib2$3L_RaGOO$26075864$26078162	0	0						0
LTR	Gypsy	con17_invader3	con17_invader3$3L_RaGOO$26078190$26078600	0	0						0
LTR	Gypsy	con4_UnFmcl034_RLX-incomp	con4_UnFmcl034_RLX-incomp$3L_RaGOO$26079435$26082582	0	0						0
LTR	Gypsy	con4_UnFmcl034_RLX-incomp	con4_UnFmcl034_RLX-incomp$3L_RaGOO$26083209$26084427	0	0						0
LTR	Gypsy	con4_UnFmcl034_RLX-incomp	con4_UnFmcl034_RLX-incomp$3L_RaGOO$26084578$26086220	0	0						0
LTR	Gypsy	con4_UnFmcl034_RLX-incomp	con4_UnFmcl034_RLX-incomp$3L_RaGOO$26086979$26090123	0	0						0
LTR	Gypsy	con4_UnFmcl034_RLX-incomp	con4_UnFmcl034_RLX-incomp$3L_RaGOO$26090750$26091970	0	0						0
LTR	Gypsy	con4_UnFmcl034_RLX-incomp	con4_UnFmcl034_RLX-incomp$3L_RaGOO$26092121$26093761	0	0						0
LTR	Gypsy	con14_invader4	con14_invader4$3L_RaGOO$26094526$26095383	0	0						0
LTR	Gypsy	con4_UnFmcl034_RLX-incomp	con4_UnFmcl034_RLX-incomp$3L_RaGOO$26095411$26098476	0	0						0
LINE	Loa	BDGP_baggins	BDGP_baggins$3L_RaGOO$26099569$26101720	0	0						0
DNA	CMC-Transib	con11_hopper	con11_hopper$3L_RaGOO$26102026$26103144	0	0						0
LINE	CR1	con5_Cr1a	con5_Cr1a$3L_RaGOO$26103690$26104187	0	0						0
LTR	Gypsy	con19_Quasimodo	con19_Quasimodo$3L_RaGOO$26104361$26104581	0	0						0
LTR	Gypsy	UnFUnClUnAlig_RLX-incomp_COR_3	UnFUnClUnAlig_RLX-incomp_COR_3$3L_RaGOO$26104683$26105780	0	0						0
RC	Helitron	DNAREP1_INE-1	DNAREP1_INE-1$3L_RaGOO$26106963$26107221	0	0						0
RC	Helitron	DNAREP1_INE-1	DNAREP1_INE-1$3L_RaGOO$26107782$26108000	0	0						0
RC	Helitron	con7_Dbuz-INE-1	con7_Dbuz-INE-1$3L_RaGOO$26108052$26108234	0	0						0
DNA	P	con25_1360	con25_1360$3L_RaGOO$26108322$26108612	0	0						0
LTR	Gypsy	BDGP_gypsy7	BDGP_gypsy7$3L_RaGOO$26108635$26109615	0	0						0
LTR	Gypsy	BDGP_Dana-Tom	BDGP_Dana-Tom$3L_RaGOO$26110279$26111841	0	0						0
LTR	Gypsy	con46_297	con46_297$3L_RaGOO$26111849$26112571	0	0						0
LTR	Gypsy	con10_HMS-Beagle2	con10_HMS-Beagle2$3L_RaGOO$26115556$26122176	0	0						0
LTR	Gypsy	con10_HMS-Beagle2	con10_HMS-Beagle2$3L_RaGOO$26122152$26122364	0	0						0
DNA	TcMar-Tc1	con2_Tc3	con2_Tc3$3L_RaGOO$26123057$26123211	0	0						0
LTR	Gypsy	con19_Quasimodo	con19_Quasimodo$3L_RaGOO$26124614$26124969	0	0						0
LTR	Gypsy	con2_gypsy10	con2_gypsy10$3L_RaGOO$26125899$26126138	0	0						0
LTR	Gypsy	con21_springer	con21_springer$3L_RaGOO$26126706$26127088	0	0						0
LTR	Gypsy	BDGP_gypsy3	BDGP_gypsy3$3L_RaGOO$26127126$26127588	0	0						0
LINE	R1	BDGP_R1-2	BDGP_R1-2$3L_RaGOO$26127797$26128484	0	0						0
LTR	Gypsy	con17_invader3	con17_invader3$3L_RaGOO$26128692$26130541	0	0						0
LTR	Gypsy	con3_gypsy8	con3_gypsy8$3L_RaGOO$26130938$26131270	0	0						0
DNA	P	con25_1360	con25_1360$3L_RaGOO$26131488$26132646	0	0						0
DNA	TcMar-Tc1	con2_Tc3	con2_Tc3$3L_RaGOO$26132656$26134025	0	0						0
RC	Helitron	con4_UnFUnCl002_DHX-incomp	con4_UnFUnCl002_DHX-incomp$3L_RaGOO$26134431$26134621	0	0						0
LTR	Gypsy	con10_Idefix	con10_Idefix$3L_RaGOO$26134688$26134913	0	0						0
LTR	Gypsy	con17_invader3	con17_invader3$3L_RaGOO$26134915$26135102	0	0						0
LINE	Jockey	con2_G3	con2_G3$3L_RaGOO$26135107$26135829	0	0						0
LTR	Gypsy	con17_invader3	con17_invader3$3L_RaGOO$26135828$26136163	0	0						0
RC	Helitron	DNAREP1_INE-1	DNAREP1_INE-1$3L_RaGOO$26139538$26139776	0	0						0
RC	Helitron	con7_Dbuz-INE-1	con7_Dbuz-INE-1$3L_RaGOO$26142101$26142341	0	0						0
LTR	Pao	con2_diver2	con2_diver2$3L_RaGOO$26142513$26142685	0	0						0
LTR	Pao	UnFUnClUnAlig_RLX-incomp_SLO_4	UnFUnClUnAlig_RLX-incomp_SLO_4$3L_RaGOO$26142980$26143151	0	0						0
LTR	Gypsy	UnFUnClUnAlig_RLX-incomp_TOM_2	UnFUnClUnAlig_RLX-incomp_TOM_2$3L_RaGOO$26144285$26144728	0	0						0
LTR	Gypsy	BDGP_ZAM	BDGP_ZAM$3L_RaGOO$26145253$26145528	0	0						0
LTR	Gypsy	con3_gypsy6	con3_gypsy6$3L_RaGOO$26145594$26153337	0	0						0
LTR	Gypsy	BDGP_accord2	BDGP_accord2$3L_RaGOO$26153350$26153598	0	0						0
LTR	Gypsy	con2_gypsy5	con2_gypsy5$3L_RaGOO$26153754$26154883	0	0						0
LTR	Gypsy	con2_gtwin	con2_gtwin$3L_RaGOO$26156514$26157350	0	0						0
LTR	Gypsy	con13_UnFmcl013_RLX-incomp	con13_UnFmcl013_RLX-incomp$3L_RaGOO$26157643$26157794	0	0						0
LTR	Gypsy	BDGP_ZAM	BDGP_ZAM$3L_RaGOO$26158809$26159208	0	0						0
LTR	Gypsy	BDGP_ZAM	BDGP_ZAM$3L_RaGOO$26159584$26160424	0	0						0
LTR	Gypsy	con2_gypsy5	con2_gypsy5$3L_RaGOO$26160424$26160804	0	0						0
DNA	TcMar-Tc1	con22_S-element	con22_S-element$3L_RaGOO$26162454$26164186	0	0						0
DNA	P	con25_1360	con25_1360$3L_RaGOO$26164395$26165445	0	0						0
LTR	Gypsy	con2_gtwin	con2_gtwin$3L_RaGOO$26166630$26166826	0	0						0
LTR	Gypsy	con14_invader4	con14_invader4$3L_RaGOO$26167582$26169682	0	0						0
DNA	TcMar-Tc1	con22_S-element	con22_S-element$3L_RaGOO$26169835$26170091	0	0						0
LTR	Gypsy	BDGP_ZAM	BDGP_ZAM$3L_RaGOO$26171168$26171461	0	0						0
LTR	Gypsy	con2_gypsy5	con2_gypsy5$3L_RaGOO$26171528$26171729	0	0						0
LTR	Gypsy	con26_Tirant	con26_Tirant$3L_RaGOO$26172222$26172611	0	0						0
LTR	Gypsy	con4_UnFmcl034_RLX-incomp	con4_UnFmcl034_RLX-incomp$3L_RaGOO$26172627$26172781	0	0						0
LTR	Gypsy	con8_invader1	con8_invader1$3L_RaGOO$26172901$26173758	0	0						0
LTR	Copia	con6_1731	con6_1731$3L_RaGOO$26173829$26174216	0	0						0
DNA	P	con25_1360	con25_1360$3L_RaGOO$26174340$26175199	0	0						0
LTR	Gypsy	con8_micropia	con8_micropia$3L_RaGOO$26175217$26176315	0	2						0
DNA	P	con25_1360	con25_1360$3L_RaGOO$26176316$26176867	0	0						0
LTR	Copia	con6_1731	con6_1731$3L_RaGOO$26176925$26177271	0	0						0
RC	Helitron	DNAREP1_INE-1	DNAREP1_INE-1$3L_RaGOO$26181191$26181552	0	0						0
LTR	Gypsy	con21_springer	con21_springer$3L_RaGOO$26187065$26187391	0	0						0
RC	Helitron	DNAREP1_INE-1	DNAREP1_INE-1$3L_RaGOO$26187410$26187727	0	0						0
LTR	Gypsy	con8_gypsy4	con8_gypsy4$3L_RaGOO$26191307$26191472	0	0						0
RC	Helitron	UnFUnClUnAlig_DHX-incomp_COR	UnFUnClUnAlig_DHX-incomp_COR$3L_RaGOO$26191675$26191918	0	0						0
LTR	Gypsy	con8_gypsy4	con8_gypsy4$3L_RaGOO$26192107$26192276	0	0						0
LINE	CR1	con5_Cr1a	con5_Cr1a$3L_RaGOO$26192871$26193037	0	0						0
RC	Helitron	UnFUnClUnAlig_DHX-incomp_COR	UnFUnClUnAlig_DHX-incomp_COR$3L_RaGOO$26193033$26193409	0	0						0
LINE	Jockey	con26_BS	con26_BS$3L_RaGOO$26194596$26196609	0	0						0
LTR	Gypsy	con4_UnFmcl034_RLX-incomp	con4_UnFmcl034_RLX-incomp$3L_RaGOO$26197616$26198622	0	0						0
DNA	CMC-Transib	con11_hopper	con11_hopper$3L_RaGOO$26198723$26200079	0	0						0
LTR	Gypsy	con42_mdg1	con42_mdg1$3L_RaGOO$26200699$26201876	0	0						0
LINE	R1	con15_Rt1b	con15_Rt1b$3L_RaGOO$26202368$26203711	0	0						0
LINE	R1	con14_Rt1a	con14_Rt1a$3L_RaGOO$26203899$26204056	0	0						0
LINE	CR1	con5_Cr1a	con5_Cr1a$3L_RaGOO$26204241$26204485	0	0						0
LINE	I	con21_Ivk	con21_Ivk$3L_RaGOO$26208826$26212827	0	0						0
LINE	I	con26_I-element	con26_I-element$3L_RaGOO$26213151$26217227	0	0						0
LTR	Gypsy	BDGP_ZAM	BDGP_ZAM$3L_RaGOO$26218411$26222126	0	0						0
LTR	Gypsy	con10_Idefix	con10_Idefix$3L_RaGOO$26222121$26224362	0	0						0
LTR	Gypsy	con2_gtwin	con2_gtwin$3L_RaGOO$26224448$26225336	0	0						0
LINE	Jockey	con3_Porto1	con3_Porto1$3L_RaGOO$26225481$26225930	0	0						0
LTR	Gypsy	con7_gypsy12	con7_gypsy12$3L_RaGOO$26226250$26227570	0	0						0
RC	Helitron	UnFUnClUnAlig_DHX-incomp_COR	UnFUnClUnAlig_DHX-incomp_COR$3L_RaGOO$26228628$26229075	0	0						0
LTR	Gypsy	con2_gtwin	con2_gtwin$3L_RaGOO$26229080$26229822	0	0						0
LTR	Gypsy	con2_gtwin	con2_gtwin$3L_RaGOO$26230188$26230795	0	0						0
LINE	Jockey	con24_X-element	con24_X-element$3L_RaGOO$26230807$26231020	0	0						0
LINE	Jockey	BDGP_G5A	BDGP_G5A$3L_RaGOO$26231056$26231488	0	0						0
LTR	Gypsy	con48_412	con48_412$3L_RaGOO$26231535$26231978	0	0						0
LINE	Jockey	con24_X-element	con24_X-element$3L_RaGOO$26232001$26232603	0	0						0
LINE	Jockey	BDGP_BS3	BDGP_BS3$3L_RaGOO$26232586$26233596	0	0						0
LTR	Gypsy	con2_gtwin	con2_gtwin$3L_RaGOO$26233590$26233952	0	0						0
LINE	Loa	BDGP_baggins	BDGP_baggins$3L_RaGOO$26233954$26235311	0	0						0
LTR	Gypsy	con3_gypsy	con3_gypsy$3L_RaGOO$26235293$26236554	0	0						0
LTR	Gypsy	con2_gtwin	con2_gtwin$3L_RaGOO$26236567$26237564	0	0						0
LTR	Gypsy	con2_gtwin	con2_gtwin$3L_RaGOO$26237935$26238782	0	0						0
LINE	Jockey	con24_X-element	con24_X-element$3L_RaGOO$26238794$26239005	0	0						0
LINE	Jockey	BDGP_G5A	BDGP_G5A$3L_RaGOO$26239043$26239473	0	0						0
LTR	Gypsy	con48_412	con48_412$3L_RaGOO$26239520$26239963	0	0						0
LINE	Jockey	con24_X-element	con24_X-element$3L_RaGOO$26239984$26240587	0	0						0
LINE	Jockey	BDGP_BS3	BDGP_BS3$3L_RaGOO$26240570$26241569	0	0						0
LTR	Gypsy	con2_gtwin	con2_gtwin$3L_RaGOO$26241569$26241925	0	0						0
LINE	Loa	BDGP_baggins	BDGP_baggins$3L_RaGOO$26241927$26243284	0	0						0
LTR	Gypsy	con3_gypsy	con3_gypsy$3L_RaGOO$26243266$26244526	0	0						0
LTR	Gypsy	con2_gtwin	con2_gtwin$3L_RaGOO$26244539$26245536	0	0						0
LTR	Gypsy	con2_gtwin	con2_gtwin$3L_RaGOO$26245908$26246758	0	0						0
LINE	Jockey	con24_X-element	con24_X-element$3L_RaGOO$26246770$26246980	0	0						0
LINE	Jockey	BDGP_G5A	BDGP_G5A$3L_RaGOO$26247015$26247445	0	0						0
LTR	Gypsy	con48_412	con48_412$3L_RaGOO$26247492$26247935	0	0						0
LINE	Jockey	con24_X-element	con24_X-element$3L_RaGOO$26247956$26248559	0	0						0
LINE	Jockey	BDGP_BS3	BDGP_BS3$3L_RaGOO$26248542$26249541	0	0						0
LTR	Gypsy	con2_gtwin	con2_gtwin$3L_RaGOO$26249529$26249902	0	0						0
LINE	Loa	BDGP_baggins	BDGP_baggins$3L_RaGOO$26249904$26251258	0	0						0
LTR	Gypsy	con2_gtwin	con2_gtwin$3L_RaGOO$26251240$26253289	0	0						0
DNA	P	con25_1360	con25_1360$3L_RaGOO$26253365$26254124	0	0						0
LTR	Gypsy	con3_gypsy	con3_gypsy$3L_RaGOO$26257057$26257217	0	0						0
LTR	Gypsy	con20_HMS-Beagle	con20_HMS-Beagle$3L_RaGOO$26257695$26258668	0	0						0
LTR	Gypsy	con20_HMS-Beagle	con20_HMS-Beagle$3L_RaGOO$26259956$26260404	0	0						0
LTR	Pao	con10_3S18	con10_3S18$3L_RaGOO$26260820$26266868	0	0						0
LINE	Jockey	con4_G-element	con4_G-element$3L_RaGOO$26267134$26268173	0	0						0
LTR	Gypsy	con3_invader2	con3_invader2$3L_RaGOO$26268818$26269013	0	0						0
LINE	I	con26_I-element	con26_I-element$3L_RaGOO$26269013$26270983	0	0						0
LTR	Gypsy	con3_invader2	con3_invader2$3L_RaGOO$26270987$26271527	0	0						0
LTR	Pao	con17_rover	con17_rover$3L_RaGOO$26271615$26276945	0	0						0
DNA	P	con25_1360	con25_1360$3L_RaGOO$26276946$26278051	0	0						0
LTR	Gypsy	con19_Quasimodo	con19_Quasimodo$3L_RaGOO$26280098$26280682	0	0						0
LINE	R1	con14_Rt1a	con14_Rt1a$3L_RaGOO$26280698$26282828	0	0						0
LTR	Gypsy	con19_Quasimodo	con19_Quasimodo$3L_RaGOO$26282828$26287057	0	0						0
LTR	Gypsy	con19_Quasimodo	con19_Quasimodo$3L_RaGOO$26287231$26288117	0	0						0
LTR	Gypsy	con10_Idefix	con10_Idefix$3L_RaGOO$26288947$26289401	0	0						0
LINE	Jockey	con4_G-element	con4_G-element$3L_RaGOO$26292163$26293116	0	0						0
LTR	Gypsy	con3_invader2	con3_invader2$3L_RaGOO$26293784$26293979	0	0						0
LINE	I	con26_I-element	con26_I-element$3L_RaGOO$26293979$26295945	0	0						0
LTR	Gypsy	con3_invader2	con3_invader2$3L_RaGOO$26295949$26296413	0	0						0
LTR	Gypsy	BDGP_Circe	BDGP_Circe$3L_RaGOO$26296515$26297256	0	0						0
LTR	Gypsy	con3_gypsy8	con3_gypsy8$3L_RaGOO$26297265$26297726	0	0						0
LTR	Gypsy	con3_invader2	con3_invader2$3L_RaGOO$26297724$26298215	0	0						0
RC	Helitron	DNAREP1_INE-1	DNAREP1_INE-1$3L_RaGOO$26298848$26299389	0	0						0
DNA	P	con25_1360	con25_1360$3L_RaGOO$26299430$26299656	0	0						0
RC	Helitron	UnFUnClUnAlig_DHX-incomp_COR	UnFUnClUnAlig_DHX-incomp_COR$3L_RaGOO$26300304$26300555	0	0						0
RC	Helitron	DNAREP1_INE-1	DNAREP1_INE-1$3L_RaGOO$26300559$26301207	0	0						0
DNA	P	con25_1360	con25_1360$3L_RaGOO$26301294$26301528	0	0						0
DNA	P	con25_1360	con25_1360$3L_RaGOO$26301731$26302213	0	0						0
DNA	TcMar-Tc1	con13_HB	con13_HB$3L_RaGOO$26303644$26304721	0	0						0
LTR	Gypsy	con46_297	con46_297$3L_RaGOO$26306499$26307863	0	0						0
RC	Helitron	con7_Dbuz-INE-1	con7_Dbuz-INE-1$3L_RaGOO$26307860$26308034	0	0						0
RC	Helitron	DNAREP1_INE-1	DNAREP1_INE-1$3L_RaGOO$26308040$26308522	0	0						0
LINE	CR1	con5_Cr1a	con5_Cr1a$3L_RaGOO$26308520$26308733	0	0						0
LTR	Gypsy	con4_invader6	con4_invader6$3L_RaGOO$26308735$26308928	0	0						0
LTR	Gypsy	con13_UnFmcl013_RLX-incomp	con13_UnFmcl013_RLX-incomp$3L_RaGOO$26309066$26309255	0	0						0
RC	Helitron	DNAREP1_INE-1	DNAREP1_INE-1$3L_RaGOO$26315099$26315445	0	0						0
RC	Helitron	DNAREP1_INE-1	DNAREP1_INE-1$3L_RaGOO$26315727$26316303	0	0						0
RC	Helitron	DNAREP1_INE-1	DNAREP1_INE-1$3L_RaGOO$26316556$26316995	0	0						0
LTR	Gypsy	con21_springer	con21_springer$3L_RaGOO$26317033$26317657	0	0						0
LTR	Gypsy	BDGP_Circe	BDGP_Circe$3L_RaGOO$26318550$26318811	0	0						0
LTR	Gypsy	con19_Quasimodo	con19_Quasimodo$3L_RaGOO$26319518$26319992	0	0						0
LTR	Gypsy	con8_gypsy4	con8_gypsy4$3L_RaGOO$26322069$26324034	0	0						0
DNA	P	con25_1360	con25_1360$3L_RaGOO$26324035$26325043	0	0						0
LTR	Pao	con48_roo	con48_roo$3L_RaGOO$26325145$26326065	0	0						0
LINE	CR1	con5_Cr1a	con5_Cr1a$3L_RaGOO$26326050$26326720	0	0						0
LTR	Pao	BDGP_rooA	BDGP_rooA$3L_RaGOO$26326721$26327907	0	0						0
LTR	Pao	BDGP_rooA	BDGP_rooA$3L_RaGOO$26328127$26328351	0	0						0
LTR	Gypsy	con7_Stalker4	con7_Stalker4$3L_RaGOO$26328352$26328888	0	0						0
LTR	Gypsy	BDGP_Stalker	BDGP_Stalker$3L_RaGOO$26328885$26329894	0	0						0
LTR	Gypsy	UnFmclCluster039_RLX-incomp_COR	UnFmclCluster039_RLX-incomp_COR$3L_RaGOO$26330872$26331702	0	0						0
LTR	Pao	BDGP_rooA	BDGP_rooA$3L_RaGOO$26331701$26333029	0	0						0
LINE	CR1	con5_Cr1a	con5_Cr1a$3L_RaGOO$26333025$26334140	0	0						0
LTR	Gypsy	con8_gypsy4	con8_gypsy4$3L_RaGOO$26334141$26336500	0	0						0
RC	Helitron	DNAREP1_INE-1	DNAREP1_INE-1$3L_RaGOO$26338125$26338312	0	0						0
LTR	Gypsy	con10_HMS-Beagle2	con10_HMS-Beagle2$3L_RaGOO$26338491$26338842	0	0						0
LTR	Gypsy	con2_gtwin	con2_gtwin$3L_RaGOO$26339023$26340710	0	0						0
LINE	Jockey	con4_G-element	con4_G-element$3L_RaGOO$26340746$26340984	0	0						0
LINE	Jockey	con3_Porto1	con3_Porto1$3L_RaGOO$26341000$26342990	0	0						0
LTR	Gypsy	con8_invader1	con8_invader1$3L_RaGOO$26342992$26343817	0	0						0
DNA	P	con25_1360	con25_1360$3L_RaGOO$26343818$26344238	0	0						0
DNA	P	con25_1360	con25_1360$3L_RaGOO$26344302$26344964	0	0						0
LTR	Gypsy	BDGP_gypsy2	BDGP_gypsy2$3L_RaGOO$26344965$26345983	0	0						0
LINE	Jockey	con24_X-element	con24_X-element$3L_RaGOO$26345985$26346843	0	0						0
LTR	Gypsy	BDGP_gypsy2	BDGP_gypsy2$3L_RaGOO$26346843$26353313	0	0						0
LINE	CR1	con5_Cr1a	con5_Cr1a$3L_RaGOO$26353428$26353623	0	0						0
DNA	P	con25_1360	con25_1360$3L_RaGOO$26353625$26353898	0	0						0
DNA	P	con25_1360	con25_1360$3L_RaGOO$26353962$26354752	0	0						0
LTR	Gypsy	con8_invader1	con8_invader1$3L_RaGOO$26354778$26356457	0	0						0
LTR	Gypsy	con20_HMS-Beagle	con20_HMS-Beagle$3L_RaGOO$26356543$26357400	0	0						0
LINE	CR1	con5_Cr1a	con5_Cr1a$3L_RaGOO$26357401$26357620	0	0						0
DNA	P	con25_1360	con25_1360$3L_RaGOO$26357618$26357995	0	0						0
DNA	P	con25_1360	con25_1360$3L_RaGOO$26358059$26358850	0	0						0
LTR	Gypsy	con8_invader1	con8_invader1$3L_RaGOO$26358876$26360554	0	0						0
LTR	Gypsy	con20_HMS-Beagle	con20_HMS-Beagle$3L_RaGOO$26360640$26361486	0	0						0
LINE	CR1	con5_Cr1a	con5_Cr1a$3L_RaGOO$26361487$26361706	0	0						0
DNA	P	con25_1360	con25_1360$3L_RaGOO$26361704$26362081	0	0						0
LTR	Gypsy	con8_invader1	con8_invader1$3L_RaGOO$26362963$26364637	0	0						0
LTR	Gypsy	con20_HMS-Beagle	con20_HMS-Beagle$3L_RaGOO$26364722$26365586	0	0						0
LINE	CR1	con5_Cr1a	con5_Cr1a$3L_RaGOO$26365587$26365806	0	0						0
DNA	P	con25_1360	con25_1360$3L_RaGOO$26365804$26366181	0	0						0
DNA	P	con25_1360	con25_1360$3L_RaGOO$26366245$26367046	0	0						0
LTR	Gypsy	con8_invader1	con8_invader1$3L_RaGOO$26367072$26368749	0	0						0
LTR	Gypsy	con20_HMS-Beagle	con20_HMS-Beagle$3L_RaGOO$26368835$26369681	0	0						0
LINE	CR1	con5_Cr1a	con5_Cr1a$3L_RaGOO$26369682$26369901	0	0						0
DNA	P	con25_1360	con25_1360$3L_RaGOO$26369899$26370275	0	0						0
DNA	P	con25_1360	con25_1360$3L_RaGOO$26370339$26371129	0	0						0
LTR	Gypsy	con8_invader1	con8_invader1$3L_RaGOO$26371155$26372834	0	0						0
LTR	Gypsy	con20_HMS-Beagle	con20_HMS-Beagle$3L_RaGOO$26372920$26373768	0	0						0
LINE	CR1	con5_Cr1a	con5_Cr1a$3L_RaGOO$26373769$26373988	0	0						0
DNA	P	con25_1360	con25_1360$3L_RaGOO$26373986$26374363	0	0						0
DNA	P	con25_1360	con25_1360$3L_RaGOO$26374427$26375214	0	0						0
LTR	Gypsy	con8_invader1	con8_invader1$3L_RaGOO$26375243$26376915	0	0						0
LTR	Gypsy	con20_HMS-Beagle	con20_HMS-Beagle$3L_RaGOO$26377003$26377819	0	0						0
LINE	CR1	con5_Cr1a	con5_Cr1a$3L_RaGOO$26377820$26378182	0	0						0
LTR	Gypsy	con3_gypsy8	con3_gypsy8$3L_RaGOO$26385972$26386230	0	0						0
LTR	Gypsy	con3_gypsy8	con3_gypsy8$3L_RaGOO$26386567$26386760	0	0						0
LTR	Gypsy	UnFUnClUnAlig_RLX-incomp_MUN	UnFUnClUnAlig_RLX-incomp_MUN$3L_RaGOO$26386761$26386981	0	0						0
LINE	Jockey	BDGP_Fw3	BDGP_Fw3$3L_RaGOO$26386982$26387385	0	0						0
LINE	R1	con15_Rt1b	con15_Rt1b$3L_RaGOO$26387393$26389478	0	0						0
LINE	Jockey	BDGP_Fw3	BDGP_Fw3$3L_RaGOO$26389517$26390220	0	0						0
LTR	Gypsy	BDGP_Osvaldo	BDGP_Osvaldo$3L_RaGOO$26390747$26390946	0	0						0
RC	Helitron	UnFUnClUnAlig_DHX-incomp_COR	UnFUnClUnAlig_DHX-incomp_COR$3L_RaGOO$26396523$26396771	0	0						0
DNA	P	con25_1360	con25_1360$3L_RaGOO$26396851$26397932	0	0						0
LTR	Gypsy	con33_17-6	con33_17-6$3L_RaGOO$26399644$26399817	0	0						0
DNA	P	con25_1360	con25_1360$3L_RaGOO$26400221$26401181	0	0						0
LINE	I	con21_Ivk	con21_Ivk$3L_RaGOO$26401182$26401551	0	0						0
DNA	P	con25_1360	con25_1360$3L_RaGOO$26401573$26401995	0	0						0
LINE	I	con21_Ivk	con21_Ivk$3L_RaGOO$26401974$26403591	0	0						0
LTR	Gypsy	con42_mdg1	con42_mdg1$3L_RaGOO$26403962$26404348	0	0						0
LINE	CR1	con5_Cr1a	con5_Cr1a$3L_RaGOO$26404351$26404563	0	0						0
LINE	Jockey	con12_Doc	con12_Doc$3L_RaGOO$26404599$26413109	0	0						0
DNA	P	con25_1360	con25_1360$3L_RaGOO$26413173$26413955	0	0						0
DNA	P	con25_1360	con25_1360$3L_RaGOO$26414058$26414428	0	0						0
LINE	Jockey	BDGP_Fw3	BDGP_Fw3$3L_RaGOO$26415237$26415502	0	0						0
RC	Helitron	con7_Dbuz-INE-1	con7_Dbuz-INE-1$3L_RaGOO$26416618$26416908	0	0						0
RC	Helitron	con4_UnFUnCl002_DHX-incomp	con4_UnFUnCl002_DHX-incomp$3L_RaGOO$26416923$26417088	0	0						0
RC	Helitron	UnFUnClUnAlig_DHX-incomp_COR	UnFUnClUnAlig_DHX-incomp_COR$3L_RaGOO$26418330$26418636	0	0						0
LINE	Jockey	BDGP_jockey2	BDGP_jockey2$3L_RaGOO$26418928$26419277	0	0						0
DNA	TcMar-Tc1	con48_FB	con48_FB$3L_RaGOO$26419299$26419996	0	0						0
LINE	Jockey	BDGP_jockey2	BDGP_jockey2$3L_RaGOO$26419996$26421100	0	0						0
RC	Helitron	con7_Dbuz-INE-1	con7_Dbuz-INE-1$3L_RaGOO$26421274$26421658	0	0						0
LINE	Jockey	BDGP_jockey2	BDGP_jockey2$3L_RaGOO$26421968$26422158	0	0						0
DNA	P	con25_1360	con25_1360$3L_RaGOO$26424232$26424745	0	0						0
LTR	Gypsy	con8_invader1	con8_invader1$3L_RaGOO$26424822$26425278	0	0						0
LTR	Gypsy	con41_UnFmcl001_RLX-incomp	con41_UnFmcl001_RLX-incomp$3L_RaGOO$26425372$26425760	0	0						0
LTR	Gypsy	BDGP_gypsy7	BDGP_gypsy7$3L_RaGOO$26426585$26427026	0	0						0
LTR	Gypsy	con4_UnFmcl034_RLX-incomp	con4_UnFmcl034_RLX-incomp$3L_RaGOO$26426997$26429082	0	0						0
LTR	Gypsy	con4_UnFmcl034_RLX-incomp	con4_UnFmcl034_RLX-incomp$3L_RaGOO$26429094$26429369	0	0						0
DNA	P	con25_1360	con25_1360$3L_RaGOO$26430296$26430515	0	0						0
LTR	Gypsy	BDGP_gypsy7	BDGP_gypsy7$3L_RaGOO$26430674$26431112	0	0						0
LTR	Gypsy	con4_UnFmcl034_RLX-incomp	con4_UnFmcl034_RLX-incomp$3L_RaGOO$26431083$26433165	0	0						0
LTR	Gypsy	con4_UnFmcl034_RLX-incomp	con4_UnFmcl034_RLX-incomp$3L_RaGOO$26433177$26433452	0	0						0
DNA	P	con25_1360	con25_1360$3L_RaGOO$26433567$26433849	0	0						0
DNA	P	con25_1360	con25_1360$3L_RaGOO$26434414$26434633	0	0						0
LTR	Gypsy	BDGP_gypsy7	BDGP_gypsy7$3L_RaGOO$26434792$26435234	0	0						0
LTR	Gypsy	con4_UnFmcl034_RLX-incomp	con4_UnFmcl034_RLX-incomp$3L_RaGOO$26435205$26437286	0	0						0
LTR	Gypsy	con4_UnFmcl034_RLX-incomp	con4_UnFmcl034_RLX-incomp$3L_RaGOO$26437298$26437573	0	0						0
DNA	P	con25_1360	con25_1360$3L_RaGOO$26437688$26437967	0	0						0
DNA	P	con25_1360	con25_1360$3L_RaGOO$26438520$26438739	0	0						0
LTR	Gypsy	BDGP_gypsy7	BDGP_gypsy7$3L_RaGOO$26438898$26439340	0	0						0
LTR	Gypsy	con4_UnFmcl034_RLX-incomp	con4_UnFmcl034_RLX-incomp$3L_RaGOO$26439311$26441398	0	0						0
LTR	Gypsy	con4_UnFmcl034_RLX-incomp	con4_UnFmcl034_RLX-incomp$3L_RaGOO$26441410$26441685	0	0						0
DNA	P	con25_1360	con25_1360$3L_RaGOO$26441777$26442024	0	0						0
DNA	P	con25_1360	con25_1360$3L_RaGOO$26442581$26442800	0	0						0
LTR	Gypsy	BDGP_gypsy7	BDGP_gypsy7$3L_RaGOO$26442959$26443398	0	0						0
LTR	Gypsy	con4_UnFmcl034_RLX-incomp	con4_UnFmcl034_RLX-incomp$3L_RaGOO$26443369$26445453	0	0						0
LTR	Gypsy	con4_UnFmcl034_RLX-incomp	con4_UnFmcl034_RLX-incomp$3L_RaGOO$26445465$26445740	0	0						0
DNA	P	con25_1360	con25_1360$3L_RaGOO$26445855$26446138	0	0						0
DNA	P	con25_1360	con25_1360$3L_RaGOO$26446698$26446917	0	0						0
LTR	Gypsy	BDGP_gypsy7	BDGP_gypsy7$3L_RaGOO$26447076$26447513	0	0						0
LTR	Gypsy	con4_UnFmcl034_RLX-incomp	con4_UnFmcl034_RLX-incomp$3L_RaGOO$26447484$26449565	0	0						0
LTR	Gypsy	con4_UnFmcl034_RLX-incomp	con4_UnFmcl034_RLX-incomp$3L_RaGOO$26449577$26449852	0	0						0
DNA	P	con25_1360	con25_1360$3L_RaGOO$26449977$26450224	0	0						0
DNA	P	con25_1360	con25_1360$3L_RaGOO$26450781$26451000	0	0						0
LTR	Gypsy	BDGP_gypsy7	BDGP_gypsy7$3L_RaGOO$26451159$26451599	0	0						0
LTR	Gypsy	con4_UnFmcl034_RLX-incomp	con4_UnFmcl034_RLX-incomp$3L_RaGOO$26451570$26453649	0	0						0
LTR	Gypsy	con4_UnFmcl034_RLX-incomp	con4_UnFmcl034_RLX-incomp$3L_RaGOO$26453661$26453917	0	0						0
DNA	P	con25_1360	con25_1360$3L_RaGOO$26454848$26455068	0	0						0
LTR	Gypsy	BDGP_gypsy7	BDGP_gypsy7$3L_RaGOO$26455227$26455667	0	0						0
LTR	Gypsy	con4_UnFmcl034_RLX-incomp	con4_UnFmcl034_RLX-incomp$3L_RaGOO$26455638$26458247	0	0						0
DNA	P	con25_1360	con25_1360$3L_RaGOO$26458362$26458644	0	0						0
DNA	P	con25_1360	con25_1360$3L_RaGOO$26459166$26459385	0	0						0
LTR	Gypsy	BDGP_gypsy7	BDGP_gypsy7$3L_RaGOO$26459544$26462240	0	0						0
LTR	Copia	con23_copia	con23_copia$3L_RaGOO$26462452$26462928	0	0						0
LTR	Gypsy	con22_Stalker2	con22_Stalker2$3L_RaGOO$26462935$26463417	0	0						0
LTR	Gypsy	con22_Stalker2	con22_Stalker2$3L_RaGOO$26463729$26468611	0	0						0
LTR	Gypsy	BDGP_Stalker	BDGP_Stalker$3L_RaGOO$26468903$26470048	0	0						0
LTR	Gypsy	con3_gypsy	con3_gypsy$3L_RaGOO$26470087$26470437	0	0						0
LTR	Gypsy	con19_Quasimodo	con19_Quasimodo$3L_RaGOO$26470518$26477711	0	0						0
LTR	Gypsy	con42_mdg1	con42_mdg1$3L_RaGOO$26477728$26479587	0	0						0
LTR	Gypsy	con22_Stalker2	con22_Stalker2$3L_RaGOO$26480097$26480353	0	0						0
LTR	Gypsy	con6_Stalker3	con6_Stalker3$3L_RaGOO$26480352$26481192	0	0						0
LTR	Gypsy	con17_invader3	con17_invader3$3L_RaGOO$26481290$26486713	0	0						0
LTR	Gypsy	con3_gypsy	con3_gypsy$3L_RaGOO$26486985$26492861	0	0						0
LTR	Gypsy	con3_gypsy	con3_gypsy$3L_RaGOO$26493110$26493451	0	0						0
LTR	Gypsy	con8_micropia	con8_micropia$3L_RaGOO$26493497$26493878	0	0						0
LTR	Gypsy	con3_gypsy6	con3_gypsy6$3L_RaGOO$26494763$26494975	0	0						0
LTR	Gypsy	UnFUnClUnAlig_RLX-incomp_SLO	UnFUnClUnAlig_RLX-incomp_SLO$3L_RaGOO$26494976$26495154	0	0						0
LTR	Gypsy	con3_gypsy6	con3_gypsy6$3L_RaGOO$26495155$26495317	0	0						0
LINE	CR1	con5_Cr1a	con5_Cr1a$3L_RaGOO$26495365$26495591	0	0						0
DNA	CMC-Transib	con5_hopper2	con5_hopper2$3R_RaGOO$2100$2252	0	0						0
DNA	CMC-Transib	con5_hopper2	con5_hopper2$3R_RaGOO$4624$4854	0	0						0
DNA	CMC-Transib	con5_hopper2	con5_hopper2$3R_RaGOO$9194$9442	0	0						0
DNA	CMC-Transib	con5_hopper2	con5_hopper2$3R_RaGOO$10186$10440	0	0						0
DNA	CMC-Transib	con5_hopper2	con5_hopper2$3R_RaGOO$11915$12221	0	0						0
DNA	CMC-Transib	con5_hopper2	con5_hopper2$3R_RaGOO$12913$13213	0	0						0
DNA	CMC-Transib	con5_hopper2	con5_hopper2$3R_RaGOO$13970$14211	0	0						0
DNA	CMC-Transib	con5_hopper2	con5_hopper2$3R_RaGOO$15226$15519	0	0						0
DNA	CMC-Transib	con5_hopper2	con5_hopper2$3R_RaGOO$17295$17453	0	0						0
DNA	CMC-Transib	con5_hopper2	con5_hopper2$3R_RaGOO$19228$19481	0	0						0
DNA	CMC-Transib	con5_hopper2	con5_hopper2$3R_RaGOO$22801$22952	0	0						0
DNA	CMC-Transib	con5_hopper2	con5_hopper2$3R_RaGOO$23441$23602	0	0						0
DNA	CMC-Transib	con5_hopper2	con5_hopper2$3R_RaGOO$25090$25277	0	0						0
DNA	CMC-Transib	con5_hopper2	con5_hopper2$3R_RaGOO$29893$30121	0	0						0
DNA	CMC-Transib	con5_hopper2	con5_hopper2$3R_RaGOO$36367$36523	0	0						0
DNA	CMC-Transib	con5_hopper2	con5_hopper2$3R_RaGOO$45043$45226	0	0						0
DNA	CMC-Transib	con5_hopper2	con5_hopper2$3R_RaGOO$48993$49293	0	0						0
DNA	CMC-Transib	con5_hopper2	con5_hopper2$3R_RaGOO$51637$51788	0	0						0
DNA	CMC-Transib	con5_hopper2	con5_hopper2$3R_RaGOO$54595$54866	0	0						0
DNA	CMC-Transib	con5_hopper2	con5_hopper2$3R_RaGOO$56440$56634	0	0						0
DNA	CMC-Transib	con5_hopper2	con5_hopper2$3R_RaGOO$56940$57155	0	0						0
DNA	CMC-Transib	con5_hopper2	con5_hopper2$3R_RaGOO$59148$59331	0	0						0
DNA	CMC-Transib	con5_hopper2	con5_hopper2$3R_RaGOO$61062$61291	0	0						0
DNA	CMC-Transib	con5_hopper2	con5_hopper2$3R_RaGOO$63958$64116	0	0						0
DNA	CMC-Transib	con5_hopper2	con5_hopper2$3R_RaGOO$66610$66761	0	0						0
DNA	CMC-Transib	con5_hopper2	con5_hopper2$3R_RaGOO$67677$67859	0	0						0
DNA	CMC-Transib	con5_hopper2	con5_hopper2$3R_RaGOO$68591$68742	0	0						0
DNA	CMC-Transib	con5_hopper2	con5_hopper2$3R_RaGOO$72225$72421	0	0						0
DNA	CMC-Transib	con5_hopper2	con5_hopper2$3R_RaGOO$72619$72824	0	0						0
DNA	CMC-Transib	con5_hopper2	con5_hopper2$3R_RaGOO$73900$74064	0	0						0
DNA	CMC-Transib	con5_hopper2	con5_hopper2$3R_RaGOO$84079$84267	0	0						0
DNA	CMC-Transib	con5_hopper2	con5_hopper2$3R_RaGOO$104222$104380	0	0						0
LINE	Jockey	con8_G2	con8_G2$3R_RaGOO$108920$109223	0	0						0
LINE	Jockey	con8_G2	con8_G2$3R_RaGOO$109788$111217	0	0						0
DNA	P	con25_1360	con25_1360$3R_RaGOO$118591$119660	0	0						0
LINE	Jockey	con8_G2	con8_G2$3R_RaGOO$124460$125867	0	0						0
DNA	CMC-Transib	con5_hopper2	con5_hopper2$3R_RaGOO$141300$141533	0	0						0
DNA	CMC-Transib	con5_hopper2	con5_hopper2$3R_RaGOO$143618$143825	0	0						0
DNA	CMC-Transib	con5_hopper2	con5_hopper2$3R_RaGOO$143990$144160	0	0						0
DNA	CMC-Transib	con5_hopper2	con5_hopper2$3R_RaGOO$149570$149746	0	0						0
DNA	CMC-Transib	con5_hopper2	con5_hopper2$3R_RaGOO$157413$157678	0	0						0
DNA	CMC-Transib	con5_hopper2	con5_hopper2$3R_RaGOO$165601$165775	0	0						0
DNA	CMC-Transib	con5_hopper2	con5_hopper2$3R_RaGOO$166136$166414	0	0						0
DNA	CMC-Transib	con5_hopper2	con5_hopper2$3R_RaGOO$166494$166760	0	0						0
DNA	CMC-Transib	con5_hopper2	con5_hopper2$3R_RaGOO$167465$167640	0	0						0
DNA	CMC-Transib	con5_hopper2	con5_hopper2$3R_RaGOO$167900$168081	0	0						0
DNA	CMC-Transib	con5_hopper2	con5_hopper2$3R_RaGOO$168741$169021	0	0						0
DNA	CMC-Transib	con5_hopper2	con5_hopper2$3R_RaGOO$169226$169446	0	0						0
DNA	CMC-Transib	con5_hopper2	con5_hopper2$3R_RaGOO$177932$178211	0	0						0
DNA	CMC-Transib	con5_hopper2	con5_hopper2$3R_RaGOO$178638$178790	0	0						0
DNA	CMC-Transib	con5_hopper2	con5_hopper2$3R_RaGOO$182079$182230	0	0						0
DNA	CMC-Transib	con5_hopper2	con5_hopper2$3R_RaGOO$185294$185445	0	0						0
DNA	CMC-Transib	con5_hopper2	con5_hopper2$3R_RaGOO$189460$189621	0	0						0
DNA	CMC-Transib	con5_hopper2	con5_hopper2$3R_RaGOO$190406$190648	0	0						0
DNA	CMC-Transib	con5_hopper2	con5_hopper2$3R_RaGOO$190708$190859	0	0						0
DNA	CMC-Transib	con5_hopper2	con5_hopper2$3R_RaGOO$192462$192704	0	0						0
DNA	CMC-Transib	con5_hopper2	con5_hopper2$3R_RaGOO$193399$193574	0	0						0
DNA	CMC-Transib	con5_hopper2	con5_hopper2$3R_RaGOO$195582$195745	0	0						0
DNA	CMC-Transib	con5_hopper2	con5_hopper2$3R_RaGOO$196530$196772	0	0						0
DNA	CMC-Transib	con5_hopper2	con5_hopper2$3R_RaGOO$196832$196995	0	0						0
DNA	CMC-Transib	con5_hopper2	con5_hopper2$3R_RaGOO$198895$199141	0	0						0
DNA	CMC-Transib	con5_hopper2	con5_hopper2$3R_RaGOO$199201$199364	0	0						0
DNA	CMC-Transib	con5_hopper2	con5_hopper2$3R_RaGOO$201405$201568	0	0						0
DNA	CMC-Transib	con5_hopper2	con5_hopper2$3R_RaGOO$204842$205005	0	0						0
DNA	CMC-Transib	con5_hopper2	con5_hopper2$3R_RaGOO$205459$205610	0	0						0
DNA	CMC-Transib	con5_hopper2	con5_hopper2$3R_RaGOO$207085$207247	0	0						0
DNA	CMC-Transib	con5_hopper2	con5_hopper2$3R_RaGOO$208200$208362	0	0						0
DNA	CMC-Transib	con5_hopper2	con5_hopper2$3R_RaGOO$208645$209038	0	0						0
DNA	CMC-Transib	con5_hopper2	con5_hopper2$3R_RaGOO$209400$209612	0	0						0
DNA	CMC-Transib	con5_hopper2	con5_hopper2$3R_RaGOO$210671$210901	0	0						0
DNA	CMC-Transib	con5_hopper2	con5_hopper2$3R_RaGOO$211422$211666	0	0						0
DNA	CMC-Transib	con5_hopper2	con5_hopper2$3R_RaGOO$212390$212661	0	0						0
DNA	CMC-Transib	con5_hopper2	con5_hopper2$3R_RaGOO$213059$213257	0	0						0
DNA	CMC-Transib	con5_hopper2	con5_hopper2$3R_RaGOO$214075$214237	0	0						0
DNA	CMC-Transib	con5_hopper2	con5_hopper2$3R_RaGOO$216345$216536	0	0						0
LTR	Gypsy	con48_412	con48_412$3R_RaGOO$220296$226560	0	0						0
LTR	Gypsy	con33_17-6	con33_17-6$3R_RaGOO$226560$227922	0	0						0
LTR	Gypsy	con7_gypsy12	con7_gypsy12$3R_RaGOO$228105$228511	0	0						0
LTR	Gypsy	con7_gypsy12	con7_gypsy12$3R_RaGOO$228907$229076	0	0						0
RC	Helitron	UnFUnClUnAlig_DHX-incomp_COR	UnFUnClUnAlig_DHX-incomp_COR$3R_RaGOO$229518$229816	0	0						0
RC	Helitron	DNAREP1_INE-1	DNAREP1_INE-1$3R_RaGOO$229945$230505	0	0						0
RC	Helitron	DNAREP1_INE-1	DNAREP1_INE-1$3R_RaGOO$231370$231638	0	0						0
LTR	Gypsy	con19_Quasimodo	con19_Quasimodo$3R_RaGOO$234506$235038	0	0						0
LTR	Gypsy	con3_gypsy8	con3_gypsy8$3R_RaGOO$235252$235821	0	0						0
DNA	CMC-Transib	con5_hopper2	con5_hopper2$3R_RaGOO$235932$236188	0	0						0
DNA	CMC-Transib	con5_hopper2	con5_hopper2$3R_RaGOO$236775$236975	0	0						0
DNA	CMC-Transib	con5_hopper2	con5_hopper2$3R_RaGOO$237707$237878	0	0						0
DNA	CMC-Transib	con5_hopper2	con5_hopper2$3R_RaGOO$242374$242616	0	0						0
DNA	CMC-Transib	con5_hopper2	con5_hopper2$3R_RaGOO$242851$243010	0	0						0
DNA	CMC-Transib	con5_hopper2	con5_hopper2$3R_RaGOO$245169$245556	0	0						0
DNA	CMC-Transib	con5_hopper2	con5_hopper2$3R_RaGOO$246043$246199	0	0						0
DNA	CMC-Transib	con5_hopper2	con5_hopper2$3R_RaGOO$248577$248729	0	0						0
DNA	CMC-Transib	con5_hopper2	con5_hopper2$3R_RaGOO$261424$261612	0	0						0
DNA	CMC-Transib	con5_hopper2	con5_hopper2$3R_RaGOO$262509$262787	0	0						0
LTR	Gypsy	BDGP_gypsy7	BDGP_gypsy7$3R_RaGOO$263593$268669	0	0						0
LINE	CR1	con5_Cr1a	con5_Cr1a$3R_RaGOO$268650$269006	0	0						0
LTR	Gypsy	BDGP_Stalker	BDGP_Stalker$3R_RaGOO$269046$269249	0	0						0
LTR	Gypsy	BDGP_gypsy7	BDGP_gypsy7$3R_RaGOO$269256$269422	0	0						0
DNA	CMC-Transib	con5_hopper2	con5_hopper2$3R_RaGOO$270691$270878	0	0						0
DNA	CMC-Transib	con5_hopper2	con5_hopper2$3R_RaGOO$271071$271291	0	0						0
DNA	CMC-Transib	con5_hopper2	con5_hopper2$3R_RaGOO$272368$272570	0	0						0
DNA	CMC-Transib	con5_hopper2	con5_hopper2$3R_RaGOO$278861$279045	0	0						0
DNA	CMC-Transib	con5_hopper2	con5_hopper2$3R_RaGOO$284783$285005	0	0						0
DNA	CMC-Transib	con5_hopper2	con5_hopper2$3R_RaGOO$286882$287067	0	0						0
DNA	CMC-Transib	con5_hopper2	con5_hopper2$3R_RaGOO$287918$288129	0	0						0
LTR	Gypsy	con7_Stalker4	con7_Stalker4$3R_RaGOO$288129$288662	0	0						0
LTR	Gypsy	BDGP_Stalker	BDGP_Stalker$3R_RaGOO$288649$290046	0	0						0
LTR	Pao	con48_roo	con48_roo$3R_RaGOO$290047$295635	0	0						0
DNA	CMC-Transib	con5_hopper2	con5_hopper2$3R_RaGOO$295937$296274	0	0						0
DNA	CMC-Transib	con5_hopper2	con5_hopper2$3R_RaGOO$296812$297045	0	0						0
DNA	CMC-Transib	con5_hopper2	con5_hopper2$3R_RaGOO$298100$298307	0	0						0
DNA	CMC-Transib	con5_hopper2	con5_hopper2$3R_RaGOO$303559$303777	0	0						0
DNA	CMC-Transib	con5_hopper2	con5_hopper2$3R_RaGOO$304506$304679	0	0						0
DNA	CMC-Transib	con5_hopper2	con5_hopper2$3R_RaGOO$304930$305144	0	0						0
DNA	CMC-Transib	con5_hopper2	con5_hopper2$3R_RaGOO$307831$308031	0	0						0
DNA	CMC-Transib	con5_hopper2	con5_hopper2$3R_RaGOO$312991$313224	0	0						0
DNA	CMC-Transib	con5_hopper2	con5_hopper2$3R_RaGOO$318844$319064	0	0						0
DNA	CMC-Transib	con5_hopper2	con5_hopper2$3R_RaGOO$320788$321033	0	0						0
DNA	CMC-Transib	con5_hopper2	con5_hopper2$3R_RaGOO$324640$324812	0	0						0
DNA	CMC-Transib	con5_hopper2	con5_hopper2$3R_RaGOO$325110$325342	0	0						0
DNA	CMC-Transib	con5_hopper2	con5_hopper2$3R_RaGOO$325937$326144	0	0						0
DNA	CMC-Transib	con5_hopper2	con5_hopper2$3R_RaGOO$339235$339522	0	0						0
DNA	CMC-Transib	con5_hopper2	con5_hopper2$3R_RaGOO$340110$340279	0	0						0
DNA	CMC-Transib	con5_hopper2	con5_hopper2$3R_RaGOO$342634$342844	0	0						0
DNA	CMC-Transib	con5_hopper2	con5_hopper2$3R_RaGOO$343516$343685	0	0						0
DNA	CMC-Transib	con5_hopper2	con5_hopper2$3R_RaGOO$351514$351704	0	0						0
DNA	CMC-Transib	con5_hopper2	con5_hopper2$3R_RaGOO$353035$353303	0	0						0
DNA	CMC-Transib	con5_hopper2	con5_hopper2$3R_RaGOO$354670$354892	0	0						0
DNA	CMC-Transib	con5_hopper2	con5_hopper2$3R_RaGOO$360602$360842	0	0						0
DNA	CMC-Transib	con5_hopper2	con5_hopper2$3R_RaGOO$366177$366387	0	0						0
DNA	CMC-Transib	con5_hopper2	con5_hopper2$3R_RaGOO$373174$373378	0	0						0
DNA	CMC-Transib	con5_hopper2	con5_hopper2$3R_RaGOO$373487$373644	0	0						0
DNA	CMC-Transib	con5_hopper2	con5_hopper2$3R_RaGOO$374193$374350	0	0						0
DNA	CMC-Transib	con5_hopper2	con5_hopper2$3R_RaGOO$374516$374687	0	0						0
DNA	CMC-Transib	con5_hopper2	con5_hopper2$3R_RaGOO$375704$375862	0	0						0
DNA	CMC-Transib	con5_hopper2	con5_hopper2$3R_RaGOO$378006$378182	0	0						0
DNA	CMC-Transib	con5_hopper2	con5_hopper2$3R_RaGOO$378472$378630	0	0						0
DNA	CMC-Transib	con5_hopper2	con5_hopper2$3R_RaGOO$380581$380986	0	0						0
DNA	CMC-Transib	con5_hopper2	con5_hopper2$3R_RaGOO$382940$383099	0	0						0
DNA	CMC-Transib	con5_hopper2	con5_hopper2$3R_RaGOO$386945$387150	0	0						0
DNA	CMC-Transib	con5_hopper2	con5_hopper2$3R_RaGOO$387322$387494	0	0						0
DNA	CMC-Transib	con5_hopper2	con5_hopper2$3R_RaGOO$393237$393413	0	0						0
DNA	CMC-Transib	con5_hopper2	con5_hopper2$3R_RaGOO$408652$408955	0	0						0
DNA	CMC-Transib	con5_hopper2	con5_hopper2$3R_RaGOO$414898$415062	0	0						0
DNA	CMC-Transib	con5_hopper2	con5_hopper2$3R_RaGOO$424526$424748	0	0						0
DNA	CMC-Transib	con5_hopper2	con5_hopper2$3R_RaGOO$425014$425203	0	0						0
DNA	CMC-Transib	con5_hopper2	con5_hopper2$3R_RaGOO$425446$425621	0	0						0
DNA	CMC-Transib	con5_hopper2	con5_hopper2$3R_RaGOO$426666$426895	0	0						0
DNA	CMC-Transib	con5_hopper2	con5_hopper2$3R_RaGOO$427107$427291	0	0						0
DNA	CMC-Transib	con5_hopper2	con5_hopper2$3R_RaGOO$427711$427862	0	0						0
DNA	CMC-Transib	con5_hopper2	con5_hopper2$3R_RaGOO$428121$428297	0	0						0
DNA	CMC-Transib	con5_hopper2	con5_hopper2$3R_RaGOO$428899$429134	0	0						0
DNA	CMC-Transib	con5_hopper2	con5_hopper2$3R_RaGOO$430839$431083	0	0						0
DNA	CMC-Transib	con5_hopper2	con5_hopper2$3R_RaGOO$432056$432242	0	0						0
DNA	CMC-Transib	con5_hopper2	con5_hopper2$3R_RaGOO$432769$433022	0	0						0
DNA	CMC-Transib	con5_hopper2	con5_hopper2$3R_RaGOO$434004$434244	0	0						0
DNA	CMC-Transib	con5_hopper2	con5_hopper2$3R_RaGOO$435285$435515	0	0						0
DNA	CMC-Transib	con5_hopper2	con5_hopper2$3R_RaGOO$436019$436246	0	0						0
DNA	CMC-Transib	con5_hopper2	con5_hopper2$3R_RaGOO$436487$436680	0	0						0
DNA	CMC-Transib	con5_hopper2	con5_hopper2$3R_RaGOO$437459$437706	0	0						0
DNA	CMC-Transib	con5_hopper2	con5_hopper2$3R_RaGOO$448091$448271	0	0						0
DNA	CMC-Transib	con5_hopper2	con5_hopper2$3R_RaGOO$450831$450990	0	0						0
DNA	CMC-Transib	con5_hopper2	con5_hopper2$3R_RaGOO$451491$451709	0	0						0
DNA	CMC-Transib	con5_hopper2	con5_hopper2$3R_RaGOO$452657$452884	0	0						0
DNA	CMC-Transib	con5_hopper2	con5_hopper2$3R_RaGOO$456484$456641	0	0						0
DNA	CMC-Transib	con5_hopper2	con5_hopper2$3R_RaGOO$461296$461555	0	0						0
DNA	CMC-Transib	con5_hopper2	con5_hopper2$3R_RaGOO$465702$465902	0	0						0
DNA	CMC-Transib	con5_hopper2	con5_hopper2$3R_RaGOO$468432$468670	0	0						0
DNA	CMC-Transib	con5_hopper2	con5_hopper2$3R_RaGOO$471780$471995	0	0						0
DNA	CMC-Transib	con5_hopper2	con5_hopper2$3R_RaGOO$475194$475414	0	0						0
DNA	CMC-Transib	con5_hopper2	con5_hopper2$3R_RaGOO$497889$498052	0	0						0
DNA	CMC-Transib	con5_hopper2	con5_hopper2$3R_RaGOO$501423$501668	0	0						0
DNA	CMC-Transib	con5_hopper2	con5_hopper2$3R_RaGOO$505205$505384	0	0						0
DNA	CMC-Transib	con5_hopper2	con5_hopper2$3R_RaGOO$505402$505560	0	0						0
LTR	Gypsy	con3_gypsy6	con3_gypsy6$3R_RaGOO$554114$557741	0	0						0
LTR	Gypsy	UnFUnClUnAlig_RLX-incomp_SLO	UnFUnClUnAlig_RLX-incomp_SLO$3R_RaGOO$557742$557972	0	0						0
LTR	Gypsy	con3_gypsy6	con3_gypsy6$3R_RaGOO$557973$564034	0	0						0
LTR	Gypsy	con3_gypsy6	con3_gypsy6$3R_RaGOO$564448$564789	0	0						0
LTR	Gypsy	UnFUnClUnAlig_RLX-incomp_SLO	UnFUnClUnAlig_RLX-incomp_SLO$3R_RaGOO$564626$564857	0	0						0
DNA	CMC-Transib	con5_hopper2	con5_hopper2$3R_RaGOO$571501$571672	0	0						0
DNA	CMC-Transib	con5_hopper2	con5_hopper2$3R_RaGOO$576307$576475	0	0						0
DNA	CMC-Transib	con5_hopper2	con5_hopper2$3R_RaGOO$577675$577831	0	0						0
DNA	CMC-Transib	con5_hopper2	con5_hopper2$3R_RaGOO$579610$579809	0	0						0
DNA	CMC-Transib	con5_hopper2	con5_hopper2$3R_RaGOO$582311$582469	0	0						0
DNA	CMC-Transib	con5_hopper2	con5_hopper2$3R_RaGOO$584245$584445	0	0						0
DNA	CMC-Transib	con5_hopper2	con5_hopper2$3R_RaGOO$585707$585881	0	0						0
DNA	CMC-Transib	con5_hopper2	con5_hopper2$3R_RaGOO$586939$587138	0	0						0
DNA	CMC-Transib	con5_hopper2	con5_hopper2$3R_RaGOO$587811$588050	0	0						0
DNA	CMC-Transib	con5_hopper2	con5_hopper2$3R_RaGOO$588421$588659	0	0						0
DNA	CMC-Transib	con5_hopper2	con5_hopper2$3R_RaGOO$589893$590135	0	0						0
DNA	CMC-Transib	con5_hopper2	con5_hopper2$3R_RaGOO$595177$595358	0	0						0
DNA	CMC-Transib	con5_hopper2	con5_hopper2$3R_RaGOO$597215$597424	0	0						0
DNA	CMC-Transib	con5_hopper2	con5_hopper2$3R_RaGOO$599496$599776	0	0						0
DNA	CMC-Transib	con5_hopper2	con5_hopper2$3R_RaGOO$600360$600528	0	0						0
DNA	CMC-Transib	con5_hopper2	con5_hopper2$3R_RaGOO$601000$601186	0	0						0
DNA	CMC-Transib	con5_hopper2	con5_hopper2$3R_RaGOO$601332$601493	0	0						0
LTR	Pao	con17_rover	con17_rover$3R_RaGOO$602392$603900	0	0						0
LTR	Gypsy	BDGP_ZAM	BDGP_ZAM$3R_RaGOO$603894$605182	0	0						0
LTR	Gypsy	con2_gypsy5	con2_gypsy5$3R_RaGOO$605203$605845	0	0						0
LTR	Gypsy	UnFmclCluster039_RLX-incomp_TOM	UnFmclCluster039_RLX-incomp_TOM$3R_RaGOO$606323$608377	0	0						0
LTR	Gypsy	con4_invader6	con4_invader6$3R_RaGOO$610398$610568	0	0						0
DNA	P	con25_1360	con25_1360$3R_RaGOO$610569$611659	0	0						0
LTR	Gypsy	con4_invader6	con4_invader6$3R_RaGOO$611660$615395	0	0						0
LTR	Pao	BDGP_aurora	BDGP_aurora$3R_RaGOO$619377$620854	0	0						0
LTR	Gypsy	BDGP_ZAM	BDGP_ZAM$3R_RaGOO$621587$622201	0	0						0
DNA	TcMar-Tc1	con2_Tc3	con2_Tc3$3R_RaGOO$623763$624184	0	0						0
DNA	TcMar-Tc1	con22_S-element	con22_S-element$3R_RaGOO$624187$625335	0	0						0
LTR	Gypsy	BDGP_accord2	BDGP_accord2$3R_RaGOO$625345$626072	0	0						0
LTR	Gypsy	BDGP_ZAM	BDGP_ZAM$3R_RaGOO$626181$626477	0	0						0
LTR	Gypsy	con2_gypsy5	con2_gypsy5$3R_RaGOO$626498$627129	0	0						0
DNA	CMC-Transib	con5_hopper2	con5_hopper2$3R_RaGOO$627261$627487	0	0						0
DNA	CMC-Transib	con5_hopper2	con5_hopper2$3R_RaGOO$629126$629311	0	0						0
DNA	CMC-Transib	con5_hopper2	con5_hopper2$3R_RaGOO$629803$630069	0	0						0
DNA	CMC-Transib	con5_hopper2	con5_hopper2$3R_RaGOO$630683$630843	0	0						0
LTR	Gypsy	BDGP_Stalker	BDGP_Stalker$3R_RaGOO$630900$632843	0	0						0
DNA	CMC-Transib	con5_hopper2	con5_hopper2$3R_RaGOO$632993$633178	0	0						0
DNA	CMC-Transib	con5_hopper2	con5_hopper2$3R_RaGOO$635814$635985	0	0						0
DNA	CMC-Transib	con5_hopper2	con5_hopper2$3R_RaGOO$638748$638906	0	0						0
DNA	CMC-Transib	con5_hopper2	con5_hopper2$3R_RaGOO$640063$640305	0	0						0
LTR	Gypsy	BDGP_Stalker	BDGP_Stalker$3R_RaGOO$640343$642279	0	0						0
DNA	CMC-Transib	con5_hopper2	con5_hopper2$3R_RaGOO$643910$644087	0	0						0
DNA	CMC-Transib	con5_hopper2	con5_hopper2$3R_RaGOO$645270$645444	0	0						0
DNA	CMC-Transib	con5_hopper2	con5_hopper2$3R_RaGOO$647408$647583	0	0						0
DNA	CMC-Transib	con5_hopper2	con5_hopper2$3R_RaGOO$648188$648408	0	0						0
DNA	CMC-Transib	con5_hopper2	con5_hopper2$3R_RaGOO$649333$649488	0	0						0
DNA	CMC-Transib	con5_hopper2	con5_hopper2$3R_RaGOO$649946$650109	0	0						0
DNA	CMC-Transib	con5_hopper2	con5_hopper2$3R_RaGOO$653063$653217	0	0						0
LTR	Gypsy	con8_invader1	con8_invader1$3R_RaGOO$653980$656935	0	0						0
LTR	Gypsy	BDGP_Stalker	BDGP_Stalker$3R_RaGOO$657956$659341	0	0						0
LTR	Gypsy	con21_springer	con21_springer$3R_RaGOO$659442$660547	0	0						0
LTR	Copia	con8_UnFmcl025_RLX-comp	con8_UnFmcl025_RLX-comp$3R_RaGOO$660554$661161	0	0						0
LTR	Gypsy	BDGP_Circe	BDGP_Circe$3R_RaGOO$661262$661698	0	0						0
DNA	P	con25_1360	con25_1360$3R_RaGOO$661699$662801	0	0						0
LTR	Gypsy	BDGP_Circe	BDGP_Circe$3R_RaGOO$662802$663254	0	0						0
LTR	Gypsy	con10_HMS-Beagle2	con10_HMS-Beagle2$3R_RaGOO$663561$663790	0	0						0
LTR	Copia	con23_copia	con23_copia$3R_RaGOO$669599$670338	0	0						0
LINE	Jockey	con14_F-element	con14_F-element$3R_RaGOO$670337$672311	0	0						0
DNA	CMC-Transib	con5_transib1	con5_transib1$3R_RaGOO$672693$673356	0	0						0
LINE	Jockey	con14_F-element	con14_F-element$3R_RaGOO$673363$673656	0	0						0
LTR	Copia	con23_copia	con23_copia$3R_RaGOO$673708$674011	0	0						0
LTR	Pao	con4_GATEa	con4_GATEa$3R_RaGOO$674011$674453	0	0						0
LINE	Jockey	con3_Doc3	con3_Doc3$3R_RaGOO$674718$677259	0	0						0
LINE	CR1	con5_Cr1a	con5_Cr1a$3R_RaGOO$677387$679229	0	0						0
DNA	P	con25_1360	con25_1360$3R_RaGOO$679231$679645	0	0						0
LTR	Gypsy	con46_297	con46_297$3R_RaGOO$679702$680411	0	0						0
LINE	Jockey	BDGP_G5	BDGP_G5$3R_RaGOO$680447$680749	0	0						0
LINE	Jockey	BDGP_G5A	BDGP_G5A$3R_RaGOO$680624$681444	0	0						0
LINE	Jockey	BDGP_G5	BDGP_G5$3R_RaGOO$681468$681735	0	0						0
LTR	Gypsy	UnFUnClUnAlig_RLX-incomp_MUN_3	UnFUnClUnAlig_RLX-incomp_MUN_3$3R_RaGOO$682270$682485	0	0						0
LTR	Gypsy	con25_opus	con25_opus$3R_RaGOO$682545$682715	0	0						0
LTR	Gypsy	con25_opus	con25_opus$3R_RaGOO$682950$683345	0	0						0
LTR	Gypsy	con4_invader6	con4_invader6$3R_RaGOO$683477$683646	0	0						0
LTR	Gypsy	con2_gtwin	con2_gtwin$3R_RaGOO$686305$688885	0	0						0
LINE	CR1	con5_Cr1a	con5_Cr1a$3R_RaGOO$690333$690624	0	0						0
LTR	Gypsy	con19_Quasimodo	con19_Quasimodo$3R_RaGOO$690668$690996	0	0						0
LINE	R1	con14_Rt1a	con14_Rt1a$3R_RaGOO$690996$695872	0	0						0
LINE	Jockey	con3_Doc3	con3_Doc3$3R_RaGOO$695974$696686	0	0						0
LINE	Loa	BDGP_baggins	BDGP_baggins$3R_RaGOO$696656$696900	0	0						0
LTR	Gypsy	con20_HMS-Beagle	con20_HMS-Beagle$3R_RaGOO$697115$697551	0	0						0
DNA	P	con25_1360	con25_1360$3R_RaGOO$697552$698631	0	0						0
LTR	Gypsy	con10_HMS-Beagle2	con10_HMS-Beagle2$3R_RaGOO$698632$698921	0	0						0
DNA	P	con25_1360	con25_1360$3R_RaGOO$700711$700919	0	0						0
DNA	P	con25_1360	con25_1360$3R_RaGOO$701522$701730	0	0						0
LTR	Gypsy	BDGP_gypsy7	BDGP_gypsy7$3R_RaGOO$701736$701990	0	0						0
LTR	Gypsy	con4_UnFmcl034_RLX-incomp	con4_UnFmcl034_RLX-incomp$3R_RaGOO$701961$704558	0	0						0
DNA	P	con25_1360	con25_1360$3R_RaGOO$704671$704949	0	0						0
LTR	Gypsy	BDGP_ZAM	BDGP_ZAM$3R_RaGOO$704995$705598	0	0						0
DNA	TcMar-Tc1	con11_mariner2	con11_mariner2$3R_RaGOO$706919$707299	0	0						0
LTR	Gypsy	con46_297	con46_297$3R_RaGOO$707633$708092	0	0						0
LINE	CR1	con5_Cr1a	con5_Cr1a$3R_RaGOO$708103$708417	0	0						0
LTR	Gypsy	con46_297	con46_297$3R_RaGOO$708424$709567	0	0						0
DNA	P	con25_1360	con25_1360$3R_RaGOO$709765$712282	0	0						0
DNA	P	con25_1360	con25_1360$3R_RaGOO$712336$712691	0	0						0
RC	Helitron	DNAREP1_INE-1	DNAREP1_INE-1$3R_RaGOO$714287$714610	0	0						0
DNA	P	con25_1360	con25_1360$3R_RaGOO$716946$717339	0	0						0
LTR	Gypsy	con19_Quasimodo	con19_Quasimodo$3R_RaGOO$718170$718327	0	0						0
RC	Helitron	DNAREP1_INE-1	DNAREP1_INE-1$3R_RaGOO$718374$718630	0	0						0
RC	Helitron	UnFUnClUnAlig_DHX-incomp_COR	UnFUnClUnAlig_DHX-incomp_COR$3R_RaGOO$718798$719017	0	0						0
DNA	P	con25_1360	con25_1360$3R_RaGOO$721122$721631	0	0						0
LTR	Gypsy	con19_Quasimodo	con19_Quasimodo$3R_RaGOO$722464$722621	0	0						0
RC	Helitron	DNAREP1_INE-1	DNAREP1_INE-1$3R_RaGOO$722668$722924	0	0						0
LINE	CR1	con5_Cr1a	con5_Cr1a$3R_RaGOO$722947$723098	0	0						0
RC	Helitron	DNAREP1_INE-1	DNAREP1_INE-1$3R_RaGOO$723093$723309	0	0						0
DNA	P	con25_1360	con25_1360$3R_RaGOO$725417$725922	0	0						0
LTR	Gypsy	con19_Quasimodo	con19_Quasimodo$3R_RaGOO$726755$726912	0	0						0
RC	Helitron	DNAREP1_INE-1	DNAREP1_INE-1$3R_RaGOO$726959$727216	0	0						0
LINE	CR1	con5_Cr1a	con5_Cr1a$3R_RaGOO$727239$727390	0	0						0
RC	Helitron	DNAREP1_INE-1	DNAREP1_INE-1$3R_RaGOO$727385$727602	0	0						0
DNA	P	con25_1360	con25_1360$3R_RaGOO$729711$730219	0	0						0
LTR	Gypsy	con19_Quasimodo	con19_Quasimodo$3R_RaGOO$731048$731205	0	0						0
RC	Helitron	DNAREP1_INE-1	DNAREP1_INE-1$3R_RaGOO$731252$731508	0	0						0
LINE	CR1	con5_Cr1a	con5_Cr1a$3R_RaGOO$731531$731682	0	0						0
RC	Helitron	DNAREP1_INE-1	DNAREP1_INE-1$3R_RaGOO$731688$731892	0	0						0
DNA	P	con25_1360	con25_1360$3R_RaGOO$734001$734509	0	0						0
LTR	Gypsy	con19_Quasimodo	con19_Quasimodo$3R_RaGOO$735339$735496	0	0						0
RC	Helitron	DNAREP1_INE-1	DNAREP1_INE-1$3R_RaGOO$735543$735800	0	0						0
LINE	CR1	con5_Cr1a	con5_Cr1a$3R_RaGOO$735823$735974	0	0						0
RC	Helitron	DNAREP1_INE-1	DNAREP1_INE-1$3R_RaGOO$735980$736184	0	0						0
DNA	P	con25_1360	con25_1360$3R_RaGOO$738291$738799	0	0						0
LTR	Gypsy	con19_Quasimodo	con19_Quasimodo$3R_RaGOO$739630$739787	0	0						0
RC	Helitron	DNAREP1_INE-1	DNAREP1_INE-1$3R_RaGOO$739834$740090	0	0						0
LINE	CR1	con5_Cr1a	con5_Cr1a$3R_RaGOO$740113$740264	0	0						0
RC	Helitron	DNAREP1_INE-1	DNAREP1_INE-1$3R_RaGOO$740270$740474	0	0						0
DNA	P	con25_1360	con25_1360$3R_RaGOO$742579$743086	0	0						0
LTR	Gypsy	con19_Quasimodo	con19_Quasimodo$3R_RaGOO$743930$744087	0	0						0
RC	Helitron	DNAREP1_INE-1	DNAREP1_INE-1$3R_RaGOO$744134$744390	0	0						0
LINE	CR1	con5_Cr1a	con5_Cr1a$3R_RaGOO$744413$744564	0	0						0
RC	Helitron	DNAREP1_INE-1	DNAREP1_INE-1$3R_RaGOO$744559$744775	0	0						0
DNA	P	con25_1360	con25_1360$3R_RaGOO$746887$747397	0	0						0
LTR	Gypsy	con10_Idefix	con10_Idefix$3R_RaGOO$747462$749897	0	0						0
LTR	Gypsy	con10_Idefix	con10_Idefix$3R_RaGOO$749903$750182	0	0						0
RC	Helitron	DNAREP1_INE-1	DNAREP1_INE-1$3R_RaGOO$750180$750433	0	0						0
RC	Helitron	UnFUnClUnAlig_DHX-incomp_COR	UnFUnClUnAlig_DHX-incomp_COR$3R_RaGOO$750442$750747	0	0						0
LINE	Jockey	BDGP_G5A	BDGP_G5A$3R_RaGOO$750796$752069	0	0						0
LINE	Jockey	BDGP_G5	BDGP_G5$3R_RaGOO$752067$754843	0	0						0
RC	Helitron	DNAREP1_INE-1	DNAREP1_INE-1$3R_RaGOO$754961$755193	0	0						0
RC	Helitron	UnFUnClUnAlig_DHX-incomp_COR	UnFUnClUnAlig_DHX-incomp_COR$3R_RaGOO$755247$755554	0	0						0
LTR	Gypsy	con10_Idefix	con10_Idefix$3R_RaGOO$755751$756221	0	0						0
LTR	Gypsy	con25_opus	con25_opus$3R_RaGOO$758767$758945	0	0						0
LTR	Gypsy	con2_gypsy10	con2_gypsy10$3R_RaGOO$762751$763544	0	0						0
LTR	Gypsy	con2_gypsy10	con2_gypsy10$3R_RaGOO$766938$767305	0	0						0
RC	Helitron	DNAREP1_INE-1	DNAREP1_INE-1$3R_RaGOO$767310$767529	0	0						0
RC	Helitron	UnFUnClUnAlig_DHX-incomp_COR	UnFUnClUnAlig_DHX-incomp_COR$3R_RaGOO$767538$767829	0	0						0
LTR	Gypsy	BDGP_Dana-Tom	BDGP_Dana-Tom$3R_RaGOO$767843$768958	0	0						0
DNA	TcMar-Tc1	con22_S-element	con22_S-element$3R_RaGOO$768959$770700	0	0						0
LTR	Gypsy	BDGP_Dana-Tom	BDGP_Dana-Tom$3R_RaGOO$770781$771599	0	0						0
DNA	TcMar-Tc1	con13_HB	con13_HB$3R_RaGOO$771612$772506	0	0						0
LTR	Gypsy	con10_McClintock	con10_McClintock$3R_RaGOO$778699$778919	0	0						0
DNA	TcMar-Tc1	con13_HB	con13_HB$3R_RaGOO$778930$779190	0	0						0
LTR	Gypsy	BDGP_Tom1	BDGP_Tom1$3R_RaGOO$780558$780755	0	0						0
RC	Helitron	DNAREP1_INE-1	DNAREP1_INE-1$3R_RaGOO$780760$781109	0	0						0
LTR	Gypsy	con19_Quasimodo	con19_Quasimodo$3R_RaGOO$781088$781257	0	0						0
LINE	Loa	BDGP_baggins	BDGP_baggins$3R_RaGOO$781261$782574	0	0						0
LINE	Jockey	con12_Doc	con12_Doc$3R_RaGOO$782571$787295	0	0						0
LINE	Loa	BDGP_baggins	BDGP_baggins$3R_RaGOO$787299$787767	0	0						0
LINE	Jockey	con3_Doc3	con3_Doc3$3R_RaGOO$787788$788559	0	0						0
LTR	Gypsy	UnFmclCluster039_RLX-incomp_COR	UnFmclCluster039_RLX-incomp_COR$3R_RaGOO$788578$788878	0	0						0
LINE	Loa	BDGP_baggins	BDGP_baggins$3R_RaGOO$788882$792686	0	0						0
LINE	Loa	BDGP_baggins	BDGP_baggins$3R_RaGOO$793030$793627	0	0						0
LTR	Gypsy	con19_Quasimodo	con19_Quasimodo$3R_RaGOO$793625$794797	0	0						0
LINE	Jockey	con3_Porto1	con3_Porto1$3R_RaGOO$796060$799827	0	0						0
RC	Helitron	DNAREP1_INE-1	DNAREP1_INE-1$3R_RaGOO$799861$800195	0	0						0
RC	Helitron	UnFUnClUnAlig_DHX-incomp_COR	UnFUnClUnAlig_DHX-incomp_COR$3R_RaGOO$800193$800766	0	0						0
RC	Helitron	UnFUnClUnAlig_DHX-incomp_COR	UnFUnClUnAlig_DHX-incomp_COR$3R_RaGOO$800829$801089	0	0						0
RC	Helitron	DNAREP1_INE-1	DNAREP1_INE-1$3R_RaGOO$801108$801263	0	0						0
LTR	Gypsy	BDGP_Tom1	BDGP_Tom1$3R_RaGOO$801265$801439	0	0						0
LTR	Gypsy	con33_17-6	con33_17-6$3R_RaGOO$801428$801641	0	0						0
DNA	P	con25_1360	con25_1360$3R_RaGOO$801643$802003	0	0						0
LINE	Jockey	con3_Doc3	con3_Doc3$3R_RaGOO$802104$804702	0	0						0
DNA	P	con25_1360	con25_1360$3R_RaGOO$805066$806173	0	0						0
LTR	Gypsy	con19_Quasimodo	con19_Quasimodo$3R_RaGOO$806289$806558	0	0						0
DNA	P	con25_1360	con25_1360$3R_RaGOO$806844$807261	0	0						0
LTR	Gypsy	BDGP_Dana-Tom	BDGP_Dana-Tom$3R_RaGOO$807262$808387	0	0						0
LTR	Gypsy	con19_Quasimodo	con19_Quasimodo$3R_RaGOO$809261$809624	0	0						0
LTR	Gypsy	con19_Quasimodo	con19_Quasimodo$3R_RaGOO$809811$810108	0	0						0
LTR	Gypsy	con10_Idefix	con10_Idefix$3R_RaGOO$810650$811327	0	0						0
LTR	Gypsy	con19_Quasimodo	con19_Quasimodo$3R_RaGOO$811348$812846	0	0						0
LINE	CR1	con5_Cr1a	con5_Cr1a$3R_RaGOO$812863$813656	0	0						0
LTR	Gypsy	UnFUnClUnAlig_RLX-incomp_COR_3	UnFUnClUnAlig_RLX-incomp_COR_3$3R_RaGOO$813770$814098	0	0						0
LTR	Gypsy	con19_Quasimodo	con19_Quasimodo$3R_RaGOO$814099$814441	0	0						0
LINE	R1	con14_Rt1a	con14_Rt1a$3R_RaGOO$814519$818761	0	0						0
DNA	P	con25_1360	con25_1360$3R_RaGOO$820488$821380	0	0						0
DNA	P	con25_1360	con25_1360$3R_RaGOO$821422$821985	0	0						0
LTR	Gypsy	con19_Quasimodo	con19_Quasimodo$3R_RaGOO$822298$822823	0	0						0
LTR	Gypsy	BDGP_Dana-Tom	BDGP_Dana-Tom$3R_RaGOO$823482$824365	0	0						0
LTR	Gypsy	BDGP_Dana-Tom	BDGP_Dana-Tom$3R_RaGOO$824651$825181	0	0						0
DNA	P	con25_1360	con25_1360$3R_RaGOO$826908$827809	0	0						0
DNA	P	con25_1360	con25_1360$3R_RaGOO$827851$828432	0	0						0
LTR	Gypsy	con19_Quasimodo	con19_Quasimodo$3R_RaGOO$828745$829269	0	0						0
LTR	Gypsy	BDGP_Dana-Tom	BDGP_Dana-Tom$3R_RaGOO$829926$830816	0	0						0
LTR	Gypsy	BDGP_Dana-Tom	BDGP_Dana-Tom$3R_RaGOO$831102$831632	0	0						0
DNA	P	con25_1360	con25_1360$3R_RaGOO$833372$834272	0	0						0
DNA	P	con25_1360	con25_1360$3R_RaGOO$834314$834895	0	0						0
LTR	Gypsy	con19_Quasimodo	con19_Quasimodo$3R_RaGOO$835208$835732	0	0						0
LTR	Gypsy	BDGP_Dana-Tom	BDGP_Dana-Tom$3R_RaGOO$836390$837276	0	0						0
LTR	Gypsy	BDGP_Tom1	BDGP_Tom1$3R_RaGOO$837562$838765	0	0						0
RC	Helitron	DNAREP1_INE-1	DNAREP1_INE-1$3R_RaGOO$838770$839099	0	0						0
LTR	Gypsy	con3_gypsy6	con3_gypsy6$3R_RaGOO$839675$840091	0	0						0
LTR	Gypsy	BDGP_gypsy2	BDGP_gypsy2$3R_RaGOO$840234$840511	0	0						0
LTR	Gypsy	con10_accord	con10_accord$3R_RaGOO$840512$842981	0	0						0
LTR	Gypsy	BDGP_Dana-Tom	BDGP_Dana-Tom$3R_RaGOO$846196$847318	0	0						0
LTR	Gypsy	con19_Quasimodo	con19_Quasimodo$3R_RaGOO$848000$848508	0	0						0
DNA	P	con25_1360	con25_1360$3R_RaGOO$848618$849181	0	0						0
LTR	Gypsy	BDGP_Dana-Tom	BDGP_Dana-Tom$3R_RaGOO$849182$850274	0	0						0
LTR	Gypsy	con19_Quasimodo	con19_Quasimodo$3R_RaGOO$850982$851490	0	0						0
DNA	P	con25_1360	con25_1360$3R_RaGOO$851588$852823	0	0						0
LTR	Gypsy	con7_gypsy12	con7_gypsy12$3R_RaGOO$852824$858450	0	0						0
LTR	Gypsy	con7_gypsy12	con7_gypsy12$3R_RaGOO$855860$857833	0	0						0
LTR	Gypsy	BDGP_gypsy2	BDGP_gypsy2$3R_RaGOO$858601$863826	0	0						0
LTR	Gypsy	BDGP_gypsy2	BDGP_gypsy2$3R_RaGOO$860027$862147	0	0						0
LTR	Gypsy	con10_Idefix	con10_Idefix$3R_RaGOO$866229$866429	0	0						0
LINE	Jockey	con3_Doc3	con3_Doc3$3R_RaGOO$866484$868488	0	0						0
LTR	Gypsy	con10_Idefix	con10_Idefix$3R_RaGOO$868752$869246	0	0						0
LTR	Pao	con17_rover	con17_rover$3R_RaGOO$869115$869732	0	0						0
LINE	Jockey	con14_F-element	con14_F-element$3R_RaGOO$870065$871334	0	0						0
LTR	Gypsy	con19_Quasimodo	con19_Quasimodo$3R_RaGOO$871634$871975	0	0						0
LTR	Gypsy	UnFUnClUnAlig_RLX-incomp_COR_3	UnFUnClUnAlig_RLX-incomp_COR_3$3R_RaGOO$871976$872268	0	0						0
LINE	CR1	con5_Cr1a	con5_Cr1a$3R_RaGOO$872416$872742	0	0						0
LTR	Gypsy	con3_gypsy6	con3_gypsy6$3R_RaGOO$876887$877462	0	0						0
LTR	Gypsy	con21_springer	con21_springer$3R_RaGOO$877458$877638	0	0						0
LTR	Gypsy	con3_gypsy6	con3_gypsy6$3R_RaGOO$877642$877794	0	0						0
LTR	Gypsy	con21_springer	con21_springer$3R_RaGOO$877790$877970	0	0						0
LINE	CR1	con5_Cr1a	con5_Cr1a$3R_RaGOO$878745$878897	0	0						0
LINE	Jockey	con14_F-element	con14_F-element$3R_RaGOO$878915$879439	0	0						0
LTR	Pao	con4_GATEa	con4_GATEa$3R_RaGOO$879529$880187	0	0						0
LTR	Copia	con23_copia	con23_copia$3R_RaGOO$879651$879996	0	0						0
LTR	Copia	con23_copia	con23_copia$3R_RaGOO$880341$880538	0	0						0
LINE	Jockey	con3_Doc3	con3_Doc3$3R_RaGOO$880541$881830	0	0						0
LTR	Gypsy	con8_gypsy4	con8_gypsy4$3R_RaGOO$881829$888590	0	0						0
LTR	Gypsy	con8_gypsy4	con8_gypsy4$3R_RaGOO$888968$891072	0	0						0
LTR	Gypsy	con8_gypsy4	con8_gypsy4$3R_RaGOO$891076$892785	0	0						0
LINE	Jockey	con3_Doc3	con3_Doc3$3R_RaGOO$892786$893505	0	0						0
LTR	Copia	con23_copia	con23_copia$3R_RaGOO$893516$893823	0	0						0
LTR	Gypsy	con8_gypsy4	con8_gypsy4$3R_RaGOO$894406$896624	0	0						0
LTR	Gypsy	con8_gypsy4	con8_gypsy4$3R_RaGOO$896672$897295	0	0						0
LTR	Gypsy	con2_gypsy10	con2_gypsy10$3R_RaGOO$897324$898381	0	0						0
LTR	Gypsy	con2_gypsy10	con2_gypsy10$3R_RaGOO$898691$899071	0	0						0
DNA	P	con25_1360	con25_1360$3R_RaGOO$899072$900116	0	0						0
LTR	Gypsy	con21_springer	con21_springer$3R_RaGOO$900587$901113	0	0						0
LTR	Gypsy	BDGP_gypsy3	BDGP_gypsy3$3R_RaGOO$901118$901320	0	0						0
LTR	Gypsy	BDGP_gypsy2	BDGP_gypsy2$3R_RaGOO$901321$901638	0	0						0
LINE	Jockey	BDGP_G5	BDGP_G5$3R_RaGOO$902483$903356	0	0						0
LTR	Gypsy	con8_gypsy4	con8_gypsy4$3R_RaGOO$903695$904073	0	0						0
LTR	Gypsy	con16_blood	con16_blood$3R_RaGOO$904090$911374	0	0						0
LTR	Gypsy	con8_gypsy4	con8_gypsy4$3R_RaGOO$911797$912823	0	0						0
LINE	Jockey	con3_Doc3	con3_Doc3$3R_RaGOO$912817$915194	0	0						0
LTR	Gypsy	BDGP_gypsy2	BDGP_gypsy2$3R_RaGOO$915311$915693	0	0						0
LTR	Gypsy	con8_gypsy4	con8_gypsy4$3R_RaGOO$915701$916905	0	0						0
LTR	Gypsy	con8_gypsy4	con8_gypsy4$3R_RaGOO$917234$917490	0	0						0
LTR	Gypsy	con2_gypsy10	con2_gypsy10$3R_RaGOO$917524$917803	0	0						0
LTR	Gypsy	con21_springer	con21_springer$3R_RaGOO$918613$918793	0	0						0
LTR	Gypsy	con3_gypsy6	con3_gypsy6$3R_RaGOO$918789$919474	0	0						0
LTR	Gypsy	con3_gypsy6	con3_gypsy6$3R_RaGOO$919779$919992	0	0						0
LINE	CR1	con5_Cr1a	con5_Cr1a$3R_RaGOO$920133$921522	0	0						0
LTR	Gypsy	UnFUnClUnAlig_RLX-incomp_COR_3	UnFUnClUnAlig_RLX-incomp_COR_3$3R_RaGOO$921633$921961	0	0						0
LTR	Gypsy	con19_Quasimodo	con19_Quasimodo$3R_RaGOO$921962$922303	0	0						0
LINE	Jockey	con14_F-element	con14_F-element$3R_RaGOO$922603$923872	0	0						0
LTR	Pao	con17_rover	con17_rover$3R_RaGOO$924205$924821	0	0						0
LTR	Gypsy	con2_gypsy5	con2_gypsy5$3R_RaGOO$924342$924667	0	0						0
LTR	Gypsy	con10_Idefix	con10_Idefix$3R_RaGOO$924690$925184	0	0						0
LINE	Jockey	con3_Doc3	con3_Doc3$3R_RaGOO$925448$925822	0	0						0
LTR	Gypsy	con3_gypsy6	con3_gypsy6$3R_RaGOO$925921$926077	0	0						0
LINE	R1	con15_Rt1b	con15_Rt1b$3R_RaGOO$926080$927129	0	0						0
LINE	Jockey	BDGP_G5A	BDGP_G5A$3R_RaGOO$927140$927661	0	0						0
LTR	Gypsy	con2_gtwin	con2_gtwin$3R_RaGOO$928033$928222	0	0						0
LTR	Gypsy	con42_mdg1	con42_mdg1$3R_RaGOO$928397$928743	0	0						0
DNA	P	con25_1360	con25_1360$3R_RaGOO$929068$930552	0	0						0
DNA	TcMar-Tc1	con22_S-element	con22_S-element$3R_RaGOO$930646$931472	0	0						0
LINE	Jockey	con2_Doc4	con2_Doc4$3R_RaGOO$934272$934430	0	0						0
RC	Helitron	con4_UnFUnCl002_DHX-incomp	con4_UnFUnCl002_DHX-incomp$3R_RaGOO$934410$934675	0	0						0
DNA	TcMar-Tc1	con11_mariner2	con11_mariner2$3R_RaGOO$934686$935174	0	0						0
LINE	Jockey	con3_Doc3	con3_Doc3$3R_RaGOO$935201$935681	0	0						0
LINE	Jockey	con3_Doc3	con3_Doc3$3R_RaGOO$940601$942687	0	0						0
LINE	Jockey	con2_Fw2	con2_Fw2$3R_RaGOO$942933$943803	0	0						0
LTR	Gypsy	con3_gypsy8	con3_gypsy8$3R_RaGOO$943848$944071	0	0						0
LTR	Gypsy	con46_297	con46_297$3R_RaGOO$945054$949927	0	0						0
LINE	I	UnFUnClUnAlig_RIX-comp_TEN	UnFUnClUnAlig_RIX-comp_TEN$3R_RaGOO$949925$950220	0	0						0
LINE	I	UnFUnClUnAlig_RIX-comp_TEN	UnFUnClUnAlig_RIX-comp_TEN$3R_RaGOO$950438$950743	0	0						0
DNA	TcMar-Tc1	con22_S-element	con22_S-element$3R_RaGOO$951029$951716	0	0						0
LINE	Jockey	con3_Doc3	con3_Doc3$3R_RaGOO$951724$952171	0	0						0
LINE	Jockey	con14_F-element	con14_F-element$3R_RaGOO$952185$955652	0	0						0
LINE	Jockey	con3_Doc3	con3_Doc3$3R_RaGOO$955651$958797	0	0						0
DNA	TcMar-Tc1	con22_S-element	con22_S-element$3R_RaGOO$958803$959554	0	0						0
LTR	Gypsy	con14_invader4	con14_invader4$3R_RaGOO$959866$960066	0	0						0
LINE	Jockey	con2_Doc4	con2_Doc4$3R_RaGOO$960108$960533	0	0						0
LINE	CR1	con5_Cr1a	con5_Cr1a$3R_RaGOO$963191$964476	0	0						0
LINE	Jockey	con2_Doc4	con2_Doc4$3R_RaGOO$964143$964354	0	0						0
DNA	P	con25_1360	con25_1360$3R_RaGOO$964476$965552	0	0						0
LINE	CR1	con5_Cr1a	con5_Cr1a$3R_RaGOO$965553$966001	0	0						0
LINE	Jockey	BDGP_G5A	BDGP_G5A$3R_RaGOO$966000$967503	0	0						0
DNA	TcMar-Tc1	con2_Tc3	con2_Tc3$3R_RaGOO$968828$968979	0	0						0
LTR	Gypsy	BDGP_gypsy3	BDGP_gypsy3$3R_RaGOO$969666$969935	0	0						0
LTR	Gypsy	con21_springer	con21_springer$3R_RaGOO$969958$973269	0	0						0
LTR	Gypsy	BDGP_gypsy3	BDGP_gypsy3$3R_RaGOO$973276$973794	0	0						0
LTR	Gypsy	con21_springer	con21_springer$3R_RaGOO$973793$974670	0	0						0
LINE	CR1	con5_Cr1a	con5_Cr1a$3R_RaGOO$974976$975412	0	0						0
LINE	R1	con15_Rt1b	con15_Rt1b$3R_RaGOO$975566$979092	0	0						0
LINE	CR1	con5_Cr1a	con5_Cr1a$3R_RaGOO$979093$979545	0	0						0
DNA	P	con25_1360	con25_1360$3R_RaGOO$979646$980898	0	0						0
LTR	Gypsy	con46_297	con46_297$3R_RaGOO$981013$983244	0	0						0
LINE	I	UnFUnClUnAlig_RIX-comp_TEN	UnFUnClUnAlig_RIX-comp_TEN$3R_RaGOO$983242$983537	0	0						0
LINE	I	UnFUnClUnAlig_RIX-comp_TEN	UnFUnClUnAlig_RIX-comp_TEN$3R_RaGOO$983756$984063	0	0						0
DNA	TcMar-Tc1	con22_S-element	con22_S-element$3R_RaGOO$984351$984825	0	0						0
LINE	Jockey	con3_Doc3	con3_Doc3$3R_RaGOO$984831$985270	0	0						0
LINE	CR1	con5_Cr1a	con5_Cr1a$3R_RaGOO$985371$986092	0	0						0
LTR	Gypsy	con21_springer	con21_springer$3R_RaGOO$986191$986390	0	0						0
RC	Helitron	DNAREP1_INE-1	DNAREP1_INE-1$3R_RaGOO$986508$986671	0	0						0
RC	Helitron	DNAREP1_INE-1	DNAREP1_INE-1$3R_RaGOO$986900$987099	0	0						0
LTR	Gypsy	con3_gypsy8	con3_gypsy8$3R_RaGOO$988850$989199	0	0						0
LTR	Gypsy	con3_gypsy8	con3_gypsy8$3R_RaGOO$989386$989819	0	0						0
LTR	Gypsy	UnFUnClUnAlig_RLX-incomp_MUN	UnFUnClUnAlig_RLX-incomp_MUN$3R_RaGOO$990025$990226	0	0						0
LINE	CR1	con5_Cr1a	con5_Cr1a$3R_RaGOO$990518$990724	0	0						0
RC	Helitron	DNAREP1_INE-1	DNAREP1_INE-1$3R_RaGOO$990757$991247	0	0						0
RC	Helitron	UnFUnClUnAlig_DHX-incomp_COR	UnFUnClUnAlig_DHX-incomp_COR$3R_RaGOO$991258$991682	0	0						0
LTR	Pao	con17_Max-element	con17_Max-element$3R_RaGOO$991693$992539	0	0						0
RC	Helitron	DNAREP1_INE-1	DNAREP1_INE-1$3R_RaGOO$994077$994587	0	0						0
RC	Helitron	DNAREP1_INE-1	DNAREP1_INE-1$3R_RaGOO$996986$997210	0	0						0
LINE	Jockey	con3_Doc3	con3_Doc3$3R_RaGOO$1000228$1000485	0	0						0
LINE	CR1	con5_Cr1a	con5_Cr1a$3R_RaGOO$1000544$1001202	0	0						0
LTR	Gypsy	UnFmclCluster039_RLX-incomp_COR	UnFmclCluster039_RLX-incomp_COR$3R_RaGOO$1001635$1002327	0	0						0
LTR	Gypsy	UnFUnClUnAlig_RLX-incomp_COR_2	UnFUnClUnAlig_RLX-incomp_COR_2$3R_RaGOO$1002328$1003637	0	0						0
LINE	CR1	con5_Cr1a	con5_Cr1a$3R_RaGOO$1003765$1004706	0	0						0
LTR	Gypsy	con17_invader3	con17_invader3$3R_RaGOO$1004807$1005425	0	0						0
DNA	TcMar-Tc1	con22_S-element	con22_S-element$3R_RaGOO$1006789$1007453	0	0						0
LINE	Jockey	con3_Doc3	con3_Doc3$3R_RaGOO$1007452$1010140	0	0						0
LINE	Jockey	UnFUnClUnAlig_RIX-incomp_JUT_2	UnFUnClUnAlig_RIX-incomp_JUT_2$3R_RaGOO$1008535$1009260	0	0						0
DNA	TcMar-Tc1	con22_S-element	con22_S-element$3R_RaGOO$1010139$1011076	0	0						0
DNA	hAT-hobo	con43_H	con43_H$3R_RaGOO$1011164$1011441	0	0						0
DNA	CMC-Transib	con5_hopper2	con5_hopper2$3R_RaGOO$1011749$1011914	0	0						0
DNA	P	con25_1360	con25_1360$3R_RaGOO$1012682$1013485	0	0						0
LINE	CR1	con5_Cr1a	con5_Cr1a$3R_RaGOO$1013752$1014550	0	0						0
LTR	Gypsy	con25_opus	con25_opus$3R_RaGOO$1014807$1022279	0	0						0
RC	Helitron	UnFUnClUnAlig_DHX-incomp_COR	UnFUnClUnAlig_DHX-incomp_COR$3R_RaGOO$1022908$1023315	0	0						0
LINE	R1	BDGP_R1-2	BDGP_R1-2$3R_RaGOO$1023699$1024697	0	0						0
LINE	Jockey	con3_Doc3	con3_Doc3$3R_RaGOO$1024831$1025454	0	0						0
DNA	P	con25_1360	con25_1360$3R_RaGOO$1025455$1026931	0	0						0
LINE	Jockey	con3_Doc3	con3_Doc3$3R_RaGOO$1026932$1028051	0	0						0
LINE	R1	con15_Rt1b	con15_Rt1b$3R_RaGOO$1028048$1030080	0	0						0
LINE	Jockey	con3_Doc3	con3_Doc3$3R_RaGOO$1030059$1032345	0	0						0
LTR	Pao	BDGP_aurora	BDGP_aurora$3R_RaGOO$1032934$1033976	0	0						0
LTR	Pao	BDGP_aurora	BDGP_aurora$3R_RaGOO$1034522$1035091	0	0						0
DNA	P	con25_1360	con25_1360$3R_RaGOO$1035366$1035680	0	0						0
LTR	Gypsy	con16_blood	con16_blood$3R_RaGOO$1035696$1036338	0	0						0
LTR	Pao	BDGP_aurora	BDGP_aurora$3R_RaGOO$1036336$1037142	0	0						0
LTR	Gypsy	con16_blood	con16_blood$3R_RaGOO$1037126$1042222	0	0						0
DNA	P	con25_1360	con25_1360$3R_RaGOO$1042376$1043481	0	0						0
LTR	Gypsy	BDGP_gypsy11	BDGP_gypsy11$3R_RaGOO$1043506$1043722	0	0						0
LTR	Gypsy	con42_mdg1	con42_mdg1$3R_RaGOO$1043809$1044170	0	0						0
LTR	Gypsy	UnFmclCluster039_RLX-incomp_COR	UnFmclCluster039_RLX-incomp_COR$3R_RaGOO$1044166$1044519	0	0						0
LTR	Gypsy	con42_mdg1	con42_mdg1$3R_RaGOO$1044833$1045045	0	0						0
LTR	Gypsy	con16_blood	con16_blood$3R_RaGOO$1045532$1050900	0	0						0
LINE	Jockey	con14_F-element	con14_F-element$3R_RaGOO$1050901$1051217	0	0						0
LTR	Gypsy	BDGP_Dana-Tom	BDGP_Dana-Tom$3R_RaGOO$1051522$1052105	0	0						0
LTR	Gypsy	con10_Idefix	con10_Idefix$3R_RaGOO$1052134$1052524	0	0						0
LTR	Gypsy	con10_Idefix	con10_Idefix$3R_RaGOO$1052925$1053514	0	0						0
LINE	R1	BDGP_Rt1c	BDGP_Rt1c$3R_RaGOO$1054796$1056243	0	0						0
LTR	Gypsy	con46_297	con46_297$3R_RaGOO$1056542$1056707	0	0						0
LTR	Gypsy	con12_UnFmcl011_RLX-incomp	con12_UnFmcl011_RLX-incomp$3R_RaGOO$1058970$1060789	0	0						0
LINE	Jockey	con12_Doc	con12_Doc$3R_RaGOO$1060836$1064083	0	0						0
LTR	Gypsy	con7_gypsy12	con7_gypsy12$3R_RaGOO$1064801$1065105	0	0						0
LTR	Gypsy	BDGP_ZAM	BDGP_ZAM$3R_RaGOO$1066147$1066323	0	0						0
LTR	Gypsy	BDGP_ZAM	BDGP_ZAM$3R_RaGOO$1066723$1066945	0	0						0
LTR	Gypsy	con3_gypsy8	con3_gypsy8$3R_RaGOO$1069131$1069302	0	0						0
LTR	Gypsy	BDGP_Osvaldo	BDGP_Osvaldo$3R_RaGOO$1071379$1071978	0	0						0
LTR	Gypsy	con3_gypsy8	con3_gypsy8$3R_RaGOO$1071978$1072140	0	0						0
LTR	Gypsy	con3_gypsy8	con3_gypsy8$3R_RaGOO$1072372$1073076	0	0						0
LINE	Jockey	con2_Doc4	con2_Doc4$3R_RaGOO$1073164$1075799	0	0						0
LTR	Gypsy	UnFUnClUnAlig_RLX-incomp_MUN	UnFUnClUnAlig_RLX-incomp_MUN$3R_RaGOO$1075815$1076422	0	0						0
DNA	hAT-hobo	con43_H	con43_H$3R_RaGOO$1077164$1077516	0	0						0
LINE	R1	BDGP_Rt1c	BDGP_Rt1c$3R_RaGOO$1077542$1078265	0	0						0
LTR	Gypsy	con10_Idefix	con10_Idefix$3R_RaGOO$1078637$1080606	0	0						0
LTR	Gypsy	con22_Stalker2	con22_Stalker2$3R_RaGOO$1080609$1081112	0	0						0
LTR	Gypsy	con7_Stalker4	con7_Stalker4$3R_RaGOO$1081422$1084984	0	0						0
LTR	Gypsy	con16_blood	con16_blood$3R_RaGOO$1085108$1085704	0	0						0
LTR	Gypsy	BDGP_Stalker	BDGP_Stalker$3R_RaGOO$1086316$1087816	0	0						0
LTR	Gypsy	con10_Idefix	con10_Idefix$3R_RaGOO$1087820$1088161	0	0						0
LTR	Gypsy	con7_Stalker4	con7_Stalker4$3R_RaGOO$1088162$1090453	0	0						0
LINE	Jockey	con14_F-element	con14_F-element$3R_RaGOO$1094345$1097752	0	0						0
DNA	P	con25_1360	con25_1360$3R_RaGOO$1097768$1098477	0	0						0
LINE	Jockey	con8_G2	con8_G2$3R_RaGOO$1098469$1098773	0	0						0
LTR	Gypsy	con10_Idefix	con10_Idefix$3R_RaGOO$1098883$1100636	0	0						0
RC	Helitron	DNAREP1_INE-1	DNAREP1_INE-1$3R_RaGOO$1100675$1100861	0	0						0
RC	Helitron	UnFUnClUnAlig_DHX-incomp_COR	UnFUnClUnAlig_DHX-incomp_COR$3R_RaGOO$1100870$1101062	0	0						0
LTR	Gypsy	UnFmclCluster039_RLX-incomp_TOM	UnFmclCluster039_RLX-incomp_TOM$3R_RaGOO$1101084$1101770	0	0						0
LTR	Pao	con17_Max-element	con17_Max-element$3R_RaGOO$1102997$1105671	0	0						0
LINE	CR1	con5_Cr1a	con5_Cr1a$3R_RaGOO$1106393$1110737	0	0						0
LTR	Pao	BDGP_aurora	BDGP_aurora$3R_RaGOO$1111995$1112619	0	0						0
LTR	Gypsy	con42_mdg1	con42_mdg1$3R_RaGOO$1112631$1113011	0	0						0
LTR	Gypsy	con20_HMS-Beagle	con20_HMS-Beagle$3R_RaGOO$1112797$1112999	0	0						0
LTR	Pao	BDGP_aurora	BDGP_aurora$3R_RaGOO$1113012$1113346	0	0						0
DNA	P	con25_1360	con25_1360$3R_RaGOO$1114583$1115652	0	0						0
LTR	Pao	BDGP_aurora	BDGP_aurora$3R_RaGOO$1115760$1116023	0	0						0
LTR	Gypsy	UnFmclCluster039_RLX-incomp_COR	UnFmclCluster039_RLX-incomp_COR$3R_RaGOO$1116038$1117068	0	0						0
LTR	Gypsy	con3_invader2	con3_invader2$3R_RaGOO$1117068$1117879	0	0						0
LINE	Jockey	con2_G3	con2_G3$3R_RaGOO$1117876$1118760	0	0						0
LINE	Jockey	con3_Porto1	con3_Porto1$3R_RaGOO$1118781$1121954	0	0						0
LINE	Jockey	con2_G3	con2_G3$3R_RaGOO$1121965$1122981	0	0						0
LTR	Gypsy	con3_invader2	con3_invader2$3R_RaGOO$1122984$1123686	0	0						0
LTR	Gypsy	con3_gypsy8	con3_gypsy8$3R_RaGOO$1123759$1124369	0	0						0
LTR	Gypsy	con3_invader2	con3_invader2$3R_RaGOO$1124371$1124677	0	0						0
LINE	Jockey	con3_Porto1	con3_Porto1$3R_RaGOO$1124668$1125050	0	0						0
LINE	Jockey	con12_Doc	con12_Doc$3R_RaGOO$1125566$1130278	0	0						0
LINE	Jockey	con2_G3	con2_G3$3R_RaGOO$1130295$1130843	0	0						0
LTR	Gypsy	con3_invader2	con3_invader2$3R_RaGOO$1130846$1131411	0	0						0
LINE	Jockey	con14_F-element	con14_F-element$3R_RaGOO$1131413$1135882	0	0						0
LINE	R1	BDGP_R1A1-element	BDGP_R1A1-element$3R_RaGOO$1135891$1136938	0	0						0
LTR	Gypsy	BDGP_accord2	BDGP_accord2$3R_RaGOO$1136939$1138248	0	0						0
LTR	Gypsy	con8_micropia	con8_micropia$3R_RaGOO$1138248$1138497	0	0						0
LINE	R1	BDGP_R1A1-element	BDGP_R1A1-element$3R_RaGOO$1138493$1139195	0	0						0
LINE	Jockey	con14_F-element	con14_F-element$3R_RaGOO$1139195$1143896	0	0						0
LINE	Jockey	con2_G3	con2_G3$3R_RaGOO$1143901$1144436	0	0						0
LTR	Gypsy	con3_invader2	con3_invader2$3R_RaGOO$1144439$1145141	0	0						0
LTR	Gypsy	con3_gypsy8	con3_gypsy8$3R_RaGOO$1145214$1145824	0	0						0
LTR	Gypsy	con3_invader2	con3_invader2$3R_RaGOO$1145826$1146132	0	0						0
LINE	Jockey	con3_Porto1	con3_Porto1$3R_RaGOO$1146123$1146505	0	0						0
LINE	Jockey	con2_G3	con2_G3$3R_RaGOO$1146516$1147556	0	0						0
LTR	Gypsy	con3_invader2	con3_invader2$3R_RaGOO$1147559$1148261	0	0						0
LTR	Gypsy	con3_gypsy8	con3_gypsy8$3R_RaGOO$1148334$1148945	0	0						0
LTR	Gypsy	con3_invader2	con3_invader2$3R_RaGOO$1148921$1149606	0	0						0
LINE	Jockey	con24_X-element	con24_X-element$3R_RaGOO$1149611$1150405	0	0						0
LTR	Gypsy	con46_297	con46_297$3R_RaGOO$1151587$1153302	0	0						0
LINE	CR1	con5_Cr1a	con5_Cr1a$3R_RaGOO$1153302$1154127	0	0						0
DNA	TcMar-Tc1	con2_Tc3	con2_Tc3$3R_RaGOO$1155228$1155467	0	0						0
LINE	CR1	con5_Cr1a	con5_Cr1a$3R_RaGOO$1156299$1159480	0	0						0
LINE	Jockey	BDGP_G5	BDGP_G5$3R_RaGOO$1159658$1161900	0	0						0
RC	Helitron	UnFUnClUnAlig_DHX-incomp_COR	UnFUnClUnAlig_DHX-incomp_COR$3R_RaGOO$1162441$1162688	0	0						0
LTR	Gypsy	con3_gypsy8	con3_gypsy8$3R_RaGOO$1162688$1163656	0	0						0
LTR	Gypsy	UnFUnClUnAlig_RLX-incomp_MUN	UnFUnClUnAlig_RLX-incomp_MUN$3R_RaGOO$1163657$1164508	0	0						0
LTR	Gypsy	con3_gypsy8	con3_gypsy8$3R_RaGOO$1164686$1166040	0	0						0
LTR	Gypsy	con3_gypsy8	con3_gypsy8$3R_RaGOO$1166443$1166906	0	0						0
RC	Helitron	con7_Dbuz-INE-1	con7_Dbuz-INE-1$3R_RaGOO$1166930$1167257	0	0						0
LINE	CR1	con5_Cr1a	con5_Cr1a$3R_RaGOO$1167263$1168683	0	0						0
RC	Helitron	DNAREP1_INE-1	DNAREP1_INE-1$3R_RaGOO$1168681$1168887	0	0						0
DNA	P	con25_1360	con25_1360$3R_RaGOO$1169578$1170022	0	0						0
LTR	Gypsy	con46_297	con46_297$3R_RaGOO$1171922$1174027	0	0						0
RC	Helitron	UnFUnClUnAlig_DHX-incomp_COR	UnFUnClUnAlig_DHX-incomp_COR$3R_RaGOO$1174025$1174233	0	0						0
DNA	P	con25_1360	con25_1360$3R_RaGOO$1174948$1175609	0	0						0
LTR	Gypsy	UnFmclCluster039_RLX-incomp_TOM	UnFmclCluster039_RLX-incomp_TOM$3R_RaGOO$1175608$1176892	0	0						0
LTR	Gypsy	con2_gypsy10	con2_gypsy10$3R_RaGOO$1178493$1178889	0	0						0
LTR	Gypsy	con2_gypsy10	con2_gypsy10$3R_RaGOO$1178905$1180616	0	0						0
LTR	Gypsy	con3_gypsy8	con3_gypsy8$3R_RaGOO$1180619$1181638	0	0						0
RC	Helitron	UnFUnClUnAlig_DHX-incomp_COR	UnFUnClUnAlig_DHX-incomp_COR$3R_RaGOO$1181639$1181875	0	0						0
LTR	Pao	con17_Max-element	con17_Max-element$3R_RaGOO$1183341$1184072	0	0						0
LTR	Pao	con17_Max-element	con17_Max-element$3R_RaGOO$1184490$1184944	0	0						0
RC	Helitron	con4_UnFUnCl002_DHX-incomp	con4_UnFUnCl002_DHX-incomp$3R_RaGOO$1185012$1185190	0	0						0
LINE	Jockey	con2_Doc4	con2_Doc4$3R_RaGOO$1191838$1192266	0	0						0
LINE	Jockey	UnFUnClUnAlig_RIX-incomp_JUT_2	UnFUnClUnAlig_RIX-incomp_JUT_2$3R_RaGOO$1192270$1192739	0	0						0
LINE	Jockey	con2_Doc4	con2_Doc4$3R_RaGOO$1192742$1193910	0	0						0
LINE	Jockey	con2_Doc4	con2_Doc4$3R_RaGOO$1193887$1194083	0	0						0
LTR	Gypsy	con10_Idefix	con10_Idefix$3R_RaGOO$1194385$1199486	0	0						0
LTR	Gypsy	con10_Idefix	con10_Idefix$3R_RaGOO$1199498$1200206	0	0						0
LTR	Gypsy	con33_17-6	con33_17-6$3R_RaGOO$1202227$1202413	0	0						0
LTR	Gypsy	BDGP_Tom1	BDGP_Tom1$3R_RaGOO$1202414$1202664	0	0						0
LINE	CR1	con5_Cr1a	con5_Cr1a$3R_RaGOO$1202983$1204399	0	0						0
LTR	Gypsy	UnFmclCluster039_RLX-incomp_COR	UnFmclCluster039_RLX-incomp_COR$3R_RaGOO$1205194$1205847	0	0						0
LINE	R1	BDGP_Rt1c	BDGP_Rt1c$3R_RaGOO$1205872$1206045	0	0						0
RC	Helitron	DNAREP1_INE-1	DNAREP1_INE-1$3R_RaGOO$1208401$1209051	0	0						0
LTR	Gypsy	con3_gypsy8	con3_gypsy8$3R_RaGOO$1210436$1210594	0	0						0
LTR	Gypsy	UnFUnClUnAlig_RLX-incomp_MUN	UnFUnClUnAlig_RLX-incomp_MUN$3R_RaGOO$1210595$1211499	0	0						0
LTR	Gypsy	UnFUnClUnAlig_RLX-incomp_MUN	UnFUnClUnAlig_RLX-incomp_MUN$3R_RaGOO$1211913$1212225	0	0						0
LTR	Gypsy	con3_gypsy8	con3_gypsy8$3R_RaGOO$1212246$1212602	0	0						0
DNA	P	con25_1360	con25_1360$3R_RaGOO$1212994$1213684	0	0						0
LTR	Gypsy	con48_412	con48_412$3R_RaGOO$1213822$1214319	0	0						0
LTR	Gypsy	con48_412	con48_412$3R_RaGOO$1214675$1215092	0	0						0
LTR	Gypsy	con42_mdg1	con42_mdg1$3R_RaGOO$1215070$1215663	0	0						0
DNA	CMC-Transib	BDGP_transib3	BDGP_transib3$3R_RaGOO$1215703$1216971	0	0						0
LTR	Gypsy	con4_UnFmcl034_RLX-incomp	con4_UnFmcl034_RLX-incomp$3R_RaGOO$1217309$1217663	0	0						0
LTR	Gypsy	con8_gypsy4	con8_gypsy4$3R_RaGOO$1217683$1224461	0	0						0
LTR	Gypsy	con8_invader1	con8_invader1$3R_RaGOO$1224485$1224911	0	0						0
DNA	TcMar-Tc1	con22_S-element	con22_S-element$3R_RaGOO$1224912$1226639	0	0						0
LTR	Gypsy	con4_invader6	con4_invader6$3R_RaGOO$1226652$1226938	0	0						0
LINE	CR1	con5_Cr1a	con5_Cr1a$3R_RaGOO$1226942$1227292	0	0						0
LTR	Gypsy	BDGP_gypsy9	BDGP_gypsy9$3R_RaGOO$1227287$1232344	0	0						0
LTR	Gypsy	BDGP_gypsy9	BDGP_gypsy9$3R_RaGOO$1232986$1233195	0	0						0
LINE	CR1	con5_Cr1a	con5_Cr1a$3R_RaGOO$1233183$1235800	0	0						0
LINE	Jockey	con2_Doc4	con2_Doc4$3R_RaGOO$1235850$1236525	0	0						0
LTR	Pao	con17_Max-element	con17_Max-element$3R_RaGOO$1236880$1237445	0	0						0
LINE	Jockey	con2_Doc4	con2_Doc4$3R_RaGOO$1237478$1237769	0	0						0
LTR	Gypsy	con14_invader4	con14_invader4$3R_RaGOO$1237911$1238837	0	0						0
LTR	Gypsy	con3_gypsy	con3_gypsy$3R_RaGOO$1239230$1239652	0	0						0
LINE	Jockey	BDGP_G5	BDGP_G5$3R_RaGOO$1239663$1240223	0	0						0
DNA	P	con25_1360	con25_1360$3R_RaGOO$1241104$1241893	0	0						0
LINE	Jockey	BDGP_G5	BDGP_G5$3R_RaGOO$1241894$1244512	0	0						0
LTR	Gypsy	con25_opus	con25_opus$3R_RaGOO$1245586$1246305	0	0						0
LTR	Gypsy	con25_opus	con25_opus$3R_RaGOO$1246472$1246628	0	0						0
LTR	Gypsy	con25_opus	con25_opus$3R_RaGOO$1246781$1249459	0	0						0
LTR	Gypsy	con25_opus	con25_opus$3R_RaGOO$1250741$1251211	0	0						0
LTR	Gypsy	con3_gypsy	con3_gypsy$3R_RaGOO$1251636$1254445	0	0						0
RC	Helitron	con7_Dbuz-INE-1	con7_Dbuz-INE-1$3R_RaGOO$1254606$1254971	0	0						0
LTR	Gypsy	con3_gypsy	con3_gypsy$3R_RaGOO$1255604$1258348	0	0						0
RC	Helitron	con7_Dbuz-INE-1	con7_Dbuz-INE-1$3R_RaGOO$1258509$1258875	0	0						0
RC	Helitron	con4_UnFUnCl002_DHX-incomp	con4_UnFUnCl002_DHX-incomp$3R_RaGOO$1259590$1259799	0	0						0
RC	Helitron	DNAREP1_INE-1	DNAREP1_INE-1$3R_RaGOO$1259855$1260018	0	0						0
DNA	TcMar-Tc1	con2_Tc3	con2_Tc3$3R_RaGOO$1261289$1261451	0	0						0
LINE	CR1	con5_Cr1a	con5_Cr1a$3R_RaGOO$1261324$1262032	0	0						0
LINE	CR1	con5_Cr1a	con5_Cr1a$3R_RaGOO$1264063$1265745	0	0						0
LINE	R1	con14_Rt1a	con14_Rt1a$3R_RaGOO$1265743$1268611	0	0						0
LINE	CR1	con5_Cr1a	con5_Cr1a$3R_RaGOO$1268609$1269054	0	0						0
LTR	Pao	con17_Max-element	con17_Max-element$3R_RaGOO$1269583$1270237	0	0						0
RC	Helitron	con7_Dbuz-INE-1	con7_Dbuz-INE-1$3R_RaGOO$1270593$1270843	0	0						0
LTR	Pao	con17_Max-element	con17_Max-element$3R_RaGOO$1270861$1272720	0	0						0
LTR	Gypsy	UnFUnClUnAlig_RLX-incomp_COR	UnFUnClUnAlig_RLX-incomp_COR$3R_RaGOO$1272747$1272909	0	0						0
LTR	Gypsy	UnFUnClUnAlig_RLX-incomp_COR_2	UnFUnClUnAlig_RLX-incomp_COR_2$3R_RaGOO$1273288$1273601	0	0						0
LTR	Gypsy	UnFUnClUnAlig_RLX-incomp_COR	UnFUnClUnAlig_RLX-incomp_COR$3R_RaGOO$1273602$1274222	0	0						0
LTR	Gypsy	con10_Idefix	con10_Idefix$3R_RaGOO$1274338$1275342	0	0						0
DNA	CMC-Transib	con5_transib1	con5_transib1$3R_RaGOO$1275620$1276226	0	0						0
LINE	Jockey	con14_F-element	con14_F-element$3R_RaGOO$1276264$1280632	0	0						0
LTR	Gypsy	con10_Idefix	con10_Idefix$3R_RaGOO$1280647$1283908	0	0						0
DNA	TcMar-Tc1	con22_S-element	con22_S-element$3R_RaGOO$1283920$1284309	0	0						0
LTR	Gypsy	UnFUnClUnAlig_RLX-incomp_COR	UnFUnClUnAlig_RLX-incomp_COR$3R_RaGOO$1284380$1284616	0	0						0
LTR	Gypsy	UnFmclCluster039_RLX-incomp_COR	UnFmclCluster039_RLX-incomp_COR$3R_RaGOO$1286515$1291077	0	0						0
LTR	Gypsy	BDGP_Tom1	BDGP_Tom1$3R_RaGOO$1291078$1291297	0	0						0
LTR	Pao	con17_Max-element	con17_Max-element$3R_RaGOO$1291412$1293921	0	0						0
LTR	Gypsy	UnFmclCluster039_RLX-incomp_TOM	UnFmclCluster039_RLX-incomp_TOM$3R_RaGOO$1294721$1295594	0	0						0
LINE	CR1	con5_Cr1a	con5_Cr1a$3R_RaGOO$1295667$1296441	0	0						0
LTR	Gypsy	con48_412	con48_412$3R_RaGOO$1298174$1300260	0	0						0
LINE	Jockey	con14_F-element	con14_F-element$3R_RaGOO$1300260$1302671	0	0						0
LTR	Gypsy	con48_412	con48_412$3R_RaGOO$1302666$1307040	0	0						0
LINE	Jockey	con24_X-element	con24_X-element$3R_RaGOO$1307811$1307988	0	0						0
LTR	Pao	con17_Max-element	con17_Max-element$3R_RaGOO$1310230$1310818	0	0						0
LINE	I	con21_Ivk	con21_Ivk$3R_RaGOO$1310828$1315529	0	0						0
LINE	Loa	BDGP_baggins	BDGP_baggins$3R_RaGOO$1315534$1316474	0	0						0
DNA	P	con25_1360	con25_1360$3R_RaGOO$1316516$1317462	0	0						0
LINE	Loa	BDGP_baggins	BDGP_baggins$3R_RaGOO$1317462$1321444	0	0						0
LTR	Gypsy	con7_Stalker4	con7_Stalker4$3R_RaGOO$1321493$1321727	0	0						0
LTR	Gypsy	BDGP_gypsy2	BDGP_gypsy2$3R_RaGOO$1321739$1321910	0	0						0
LTR	Gypsy	BDGP_Stalker	BDGP_Stalker$3R_RaGOO$1322015$1322204	0	0						0
LTR	Gypsy	BDGP_Stalker	BDGP_Stalker$3R_RaGOO$1322388$1322565	0	0						0
LTR	Gypsy	con7_Stalker4	con7_Stalker4$3R_RaGOO$1322566$1327009	0	0						0
LTR	Gypsy	BDGP_Stalker	BDGP_Stalker$3R_RaGOO$1327013$1327201	0	0						0
LTR	Pao	con17_Max-element	con17_Max-element$3R_RaGOO$1327345$1328025	0	0						0
LINE	Jockey	con24_X-element	con24_X-element$3R_RaGOO$1330058$1331265	0	0						0
LTR	Gypsy	con3_gypsy	con3_gypsy$3R_RaGOO$1331250$1332805	0	0						0
LTR	Gypsy	con33_17-6	con33_17-6$3R_RaGOO$1334238$1341686	0	0						0
DNA	P	con25_1360	con25_1360$3R_RaGOO$1342134$1342322	0	0						0
DNA	P	con25_1360	con25_1360$3R_RaGOO$1342639$1343093	0	0						0
LTR	Pao	con2_diver2	con2_diver2$3R_RaGOO$1344435$1348085	0	0						0
LINE	R1	con15_Rt1b	con15_Rt1b$3R_RaGOO$1348117$1349999	0	0						0
LTR	Pao	con2_diver2	con2_diver2$3R_RaGOO$1350070$1350694	0	0						0
LINE	CR1	con5_Cr1a	con5_Cr1a$3R_RaGOO$1350802$1351521	0	0						0
LTR	Gypsy	con7_gypsy12	con7_gypsy12$3R_RaGOO$1351935$1352109	0	0						0
LTR	Gypsy	con42_mdg1	con42_mdg1$3R_RaGOO$1353667$1353829	0	0						0
DNA	CMC-Transib	con11_hopper	con11_hopper$3R_RaGOO$1353830$1355235	0	0						0
DNA	P	con25_1360	con25_1360$3R_RaGOO$1355249$1356210	0	0						0
LTR	Gypsy	con42_mdg1	con42_mdg1$3R_RaGOO$1356211$1356708	0	0						0
LTR	Gypsy	con42_mdg1	con42_mdg1$3R_RaGOO$1357050$1358085	0	0						0
DNA	TcMar-Tc1	con22_S-element	con22_S-element$3R_RaGOO$1360185$1361742	0	0						0
LINE	Jockey	con14_F-element	con14_F-element$3R_RaGOO$1363220$1366558	0	0						0
LTR	Pao	con2_diver2	con2_diver2$3R_RaGOO$1366562$1371402	0	0						0
LTR	Copia	con23_copia	con23_copia$3R_RaGOO$1372039$1377197	0	6						0
LTR	Pao	BDGP_aurora	BDGP_aurora$3R_RaGOO$1380268$1381434	0	0						0
LTR	Pao	BDGP_aurora	BDGP_aurora$3R_RaGOO$1381684$1381915	0	0						0
LINE	CR1	con5_Cr1a	con5_Cr1a$3R_RaGOO$1382177$1382405	0	0						0
LINE	Jockey	con24_X-element	con24_X-element$3R_RaGOO$1383450$1383629	0	0						0
LTR	Pao	con17_Max-element	con17_Max-element$3R_RaGOO$1385867$1386192	0	0						0
DNA	P	con25_1360	con25_1360$3R_RaGOO$1387233$1387674	0	0						0
LTR	Gypsy	con3_gypsy8	con3_gypsy8$3R_RaGOO$1389177$1390146	0	0						0
LTR	Gypsy	con3_gypsy8	con3_gypsy8$3R_RaGOO$1389628$1389793	0	0						0
DNA	P	con25_1360	con25_1360$3R_RaGOO$1391942$1393185	0	0						0
LINE	R1	con14_Rt1a	con14_Rt1a$3R_RaGOO$1393184$1395046	0	0						0
LTR	Gypsy	con19_Quasimodo	con19_Quasimodo$3R_RaGOO$1395279$1395937	0	0						0
LTR	Gypsy	con4_UnFmcl034_RLX-incomp	con4_UnFmcl034_RLX-incomp$3R_RaGOO$1395945$1396313	0	0						0
LTR	Gypsy	BDGP_Stalker	BDGP_Stalker$3R_RaGOO$1396314$1397626	0	0						0
DNA	P	con25_1360	con25_1360$3R_RaGOO$1397625$1398292	0	0						0
LTR	Gypsy	con7_Stalker4	con7_Stalker4$3R_RaGOO$1398393$1399918	0	0						0
LTR	Gypsy	con14_invader4	con14_invader4$3R_RaGOO$1399919$1402923	0	0						0
LTR	Gypsy	con7_Stalker4	con7_Stalker4$3R_RaGOO$1402934$1403389	0	0						0
RC	Helitron	DNAREP1_INE-1	DNAREP1_INE-1$3R_RaGOO$1403766$1404515	0	0						0
DNA	TcMar-Tc1	con22_S-element	con22_S-element$3R_RaGOO$1405078$1406813	0	0						0
LTR	Gypsy	UnFmclCluster039_RLX-incomp_COR	UnFmclCluster039_RLX-incomp_COR$3R_RaGOO$1406955$1407138	0	0						0
LTR	Copia	BDGP_frogger	BDGP_frogger$3R_RaGOO$1407160$1407498	0	0						0
LTR	Copia	con4_UnFmcl032_RLX-incomp	con4_UnFmcl032_RLX-incomp$3R_RaGOO$1407490$1407846	0	0						0
LTR	Copia	con8_UnFmcl025_RLX-comp	con8_UnFmcl025_RLX-comp$3R_RaGOO$1407874$1408094	0	0						0
LTR	Gypsy	con2_gtwin	con2_gtwin$3R_RaGOO$1409472$1412563	0	0						0
LTR	Gypsy	con21_springer	con21_springer$3R_RaGOO$1413014$1413577	0	0						0
LTR	Copia	con8_UnFmcl025_RLX-comp	con8_UnFmcl025_RLX-comp$3R_RaGOO$1415095$1416628	0	0						0
LTR	Copia	BDGP_frogger	BDGP_frogger$3R_RaGOO$1416675$1418639	0	0						0
LINE	Jockey	con12_Doc	con12_Doc$3R_RaGOO$1418740$1420354	0	0						0
LTR	Gypsy	UnFUnClUnAlig_RLX-incomp_COR	UnFUnClUnAlig_RLX-incomp_COR$3R_RaGOO$1420504$1420872	0	0						0
LTR	Gypsy	con3_gypsy8	con3_gypsy8$3R_RaGOO$1420873$1421842	0	0						0
LTR	Gypsy	con3_gypsy8	con3_gypsy8$3R_RaGOO$1421324$1421489	0	0						0
LINE	CR1	con5_Cr1a	con5_Cr1a$3R_RaGOO$1422480$1422896	0	0						0
DNA	MULE-NOF	con2_NOF	con2_NOF$3R_RaGOO$1422890$1423111	0	0						0
LINE	Jockey	con14_F-element	con14_F-element$3R_RaGOO$1423123$1423546	0	0						0
LTR	Gypsy	con46_297	con46_297$3R_RaGOO$1423596$1425179	0	0						0
LTR	Gypsy	con7_Stalker4	con7_Stalker4$3R_RaGOO$1425280$1427689	0	0						0
LTR	Gypsy	con7_gypsy12	con7_gypsy12$3R_RaGOO$1427674$1430955	0	0						0
LTR	Gypsy	con7_gypsy12	con7_gypsy12$3R_RaGOO$1430028$1430866	0	0						0
LINE	CR1	con5_Cr1a	con5_Cr1a$3R_RaGOO$1430965$1434114	0	0						0
LTR	Gypsy	con7_gypsy12	con7_gypsy12$3R_RaGOO$1434005$1436537	0	0						0
LINE	Jockey	con3_Doc3	con3_Doc3$3R_RaGOO$1436535$1438425	0	0						0
DNA	P	con25_1360	con25_1360$3R_RaGOO$1438426$1439239	0	0						0
LINE	Jockey	con3_Doc3	con3_Doc3$3R_RaGOO$1439240$1440528	0	0						0
LTR	Gypsy	con21_springer	con21_springer$3R_RaGOO$1440538$1442693	0	0						0
LTR	Gypsy	con21_springer	con21_springer$3R_RaGOO$1442994$1443499	0	0						0
LTR	Gypsy	BDGP_gypsy3	BDGP_gypsy3$3R_RaGOO$1443486$1443997	0	0						0
LINE	Jockey	con3_Doc3	con3_Doc3$3R_RaGOO$1444008$1447989	0	0						0
LTR	Gypsy	con7_Stalker4	con7_Stalker4$3R_RaGOO$1448003$1448737	0	0						0
LTR	Gypsy	BDGP_Stalker	BDGP_Stalker$3R_RaGOO$1448740$1449763	0	0						0
LTR	Gypsy	con7_Stalker4	con7_Stalker4$3R_RaGOO$1449752$1450400	0	0						0
LTR	Gypsy	con2_gtwin	con2_gtwin$3R_RaGOO$1450455$1450979	0	0						0
DNA	hAT-hobo	con43_H	con43_H$3R_RaGOO$1451736$1452655	0	0						0
LTR	Gypsy	UnFmclCluster039_RLX-incomp_COR	UnFmclCluster039_RLX-incomp_COR$3R_RaGOO$1452817$1454110	0	0						0
LTR	Gypsy	UnFUnClUnAlig_RLX-incomp_TOM_3	UnFUnClUnAlig_RLX-incomp_TOM_3$3R_RaGOO$1453888$1454152	0	0						0
LTR	Gypsy	con3_gypsy8	con3_gypsy8$3R_RaGOO$1455591$1456175	0	0						0
LTR	Gypsy	con3_gypsy8	con3_gypsy8$3R_RaGOO$1456343$1456518	0	0						0
RC	Helitron	UnFUnClUnAlig_DHX-incomp_COR	UnFUnClUnAlig_DHX-incomp_COR$3R_RaGOO$1457714$1457920	0	0						0
LINE	CR1	con5_Cr1a	con5_Cr1a$3R_RaGOO$1459173$1459974	0	0						0
LINE	R1	con14_Rt1a	con14_Rt1a$3R_RaGOO$1460603$1461507	0	0						0
LINE	R1	con14_Rt1a	con14_Rt1a$3R_RaGOO$1461679$1462599	0	0						0
LTR	Copia	con4_UnFmcl032_RLX-incomp	con4_UnFmcl032_RLX-incomp$3R_RaGOO$1464169$1466393	0	0						0
LTR	Copia	UnFUnClUnAlig_RLX-incomp_RAL177	UnFUnClUnAlig_RLX-incomp_RAL177$3R_RaGOO$1466246$1466414	0	0						0
LTR	Copia	con4_UnFmcl032_RLX-incomp	con4_UnFmcl032_RLX-incomp$3R_RaGOO$1466393$1467445	0	0						0
LINE	Jockey	con3_Doc3	con3_Doc3$3R_RaGOO$1468293$1469627	0	0						0
DNA	P	con25_1360	con25_1360$3R_RaGOO$1469628$1470299	0	0						0
LINE	Jockey	con3_Doc3	con3_Doc3$3R_RaGOO$1470300$1473117	0	0						0
DNA	CMC-Transib	BDGP_transib4	BDGP_transib4$3R_RaGOO$1473128$1473869	0	0						0
LTR	Gypsy	con10_Idefix	con10_Idefix$3R_RaGOO$1473965$1474246	0	0						0
LTR	Gypsy	con10_Idefix	con10_Idefix$3R_RaGOO$1474645$1474909	0	0						0
LTR	Gypsy	con8_gypsy4	con8_gypsy4$3R_RaGOO$1475264$1476631	0	0						0
LTR	Gypsy	con26_Tirant	con26_Tirant$3R_RaGOO$1476680$1476922	0	0						0
LINE	Loa	BDGP_baggins	BDGP_baggins$3R_RaGOO$1477244$1477508	0	0						0
LINE	Loa	BDGP_baggins	BDGP_baggins$3R_RaGOO$1479455$1479844	0	0						0
LTR	Gypsy	con26_Tirant	con26_Tirant$3R_RaGOO$1480119$1480429	0	0						0
LTR	Gypsy	con8_gypsy4	con8_gypsy4$3R_RaGOO$1480515$1482286	0	0						0
RC	Helitron	DNAREP1_INE-1	DNAREP1_INE-1$3R_RaGOO$1482823$1483230	0	0						0
LTR	Gypsy	con46_297	con46_297$3R_RaGOO$1483241$1488467	0	0						0
LINE	I	con26_I-element	con26_I-element$3R_RaGOO$1488927$1493736	0	0						0
LTR	Gypsy	con4_UnFmcl034_RLX-incomp	con4_UnFmcl034_RLX-incomp$3R_RaGOO$1493762$1494708	0	0						0
LTR	Gypsy	con48_412	con48_412$3R_RaGOO$1494713$1502214	0	0						0
LTR	Gypsy	con8_micropia	con8_micropia$3R_RaGOO$1502222$1502658	0	0						0
LTR	Gypsy	con8_invader1	con8_invader1$3R_RaGOO$1503341$1505081	0	0						0
LTR	Gypsy	con8_micropia	con8_micropia$3R_RaGOO$1505092$1505270	0	0						0
LTR	Gypsy	con8_invader1	con8_invader1$3R_RaGOO$1505281$1507582	0	0						0
LTR	Gypsy	con8_gypsy4	con8_gypsy4$3R_RaGOO$1507620$1508114	0	0						0
LTR	Gypsy	con8_gypsy4	con8_gypsy4$3R_RaGOO$1509460$1510828	0	0						0
LTR	Gypsy	con4_UnFmcl034_RLX-incomp	con4_UnFmcl034_RLX-incomp$3R_RaGOO$1510902$1511182	0	0						0
LINE	R1	BDGP_R1-2	BDGP_R1-2$3R_RaGOO$1511696$1512639	0	0						0
LTR	Gypsy	con12_UnFmcl011_RLX-incomp	con12_UnFmcl011_RLX-incomp$3R_RaGOO$1513742$1514377	0	0						0
LINE	CR1	con5_Cr1a	con5_Cr1a$3R_RaGOO$1514528$1516022	0	0						0
LINE	Jockey	con14_F-element	con14_F-element$3R_RaGOO$1516106$1516273	0	0						0
LTR	Gypsy	con8_invader1	con8_invader1$3R_RaGOO$1520483$1520994	0	0						0
LINE	R1	BDGP_R1-2	BDGP_R1-2$3R_RaGOO$1521294$1521735	0	0						0
LINE	Jockey	con24_X-element	con24_X-element$3R_RaGOO$1521750$1526340	0	0						0
LINE	CR1	con5_Cr1a	con5_Cr1a$3R_RaGOO$1526365$1527432	0	0						0
LTR	Gypsy	con8_gypsy4	con8_gypsy4$3R_RaGOO$1528673$1530043	0	0						0
LTR	Gypsy	con13_UnFmcl013_RLX-incomp	con13_UnFmcl013_RLX-incomp$3R_RaGOO$1530117$1530397	0	0						0
LINE	CR1	con5_Cr1a	con5_Cr1a$3R_RaGOO$1532836$1534242	0	0						0
LTR	Gypsy	con8_gypsy4	con8_gypsy4$3R_RaGOO$1535936$1536547	0	0						0
LINE	Jockey	con3_Doc3	con3_Doc3$3R_RaGOO$1537150$1538521	0	0						0
LTR	Gypsy	con8_invader1	con8_invader1$3R_RaGOO$1539411$1542777	0	0						0
LTR	Gypsy	con8_invader1	con8_invader1$3R_RaGOO$1542977$1544720	0	0						0
LTR	Gypsy	con8_micropia	con8_micropia$3R_RaGOO$1545414$1546344	0	0						0
LTR	Pao	con48_roo	con48_roo$3R_RaGOO$1546360$1546782	0	0						0
LINE	Jockey	con14_F-element	con14_F-element$3R_RaGOO$1549799$1552321	0	0						0
LTR	Pao	con48_roo	con48_roo$3R_RaGOO$1552319$1555021	0	0						0
LTR	Gypsy	con19_Quasimodo	con19_Quasimodo$3R_RaGOO$1555024$1562046	0	0						0
LTR	Pao	con48_roo	con48_roo$3R_RaGOO$1562047$1562666	0	0						0
LTR	Gypsy	con4_invader6	con4_invader6$3R_RaGOO$1562699$1562851	0	0						0
LTR	Gypsy	con8_micropia	con8_micropia$3R_RaGOO$1562853$1563568	0	0						0
LINE	Jockey	con3_G6b	con3_G6b$3R_RaGOO$1565203$1565358	0	0						0
LINE	Jockey	con2_Doc4	con2_Doc4$3R_RaGOO$1565567$1567162	0	0						0
LINE	Jockey	con12_Doc	con12_Doc$3R_RaGOO$1567142$1567348	0	0						0
LTR	Gypsy	con10_Idefix	con10_Idefix$3R_RaGOO$1568096$1571109	0	0						0
LINE	Jockey	con14_F-element	con14_F-element$3R_RaGOO$1571125$1571635	0	0						0
LTR	Gypsy	con7_Stalker4	con7_Stalker4$3R_RaGOO$1571635$1577933	0	0						0
LINE	Jockey	con14_F-element	con14_F-element$3R_RaGOO$1577934$1580367	0	0						0
LINE	Jockey	con14_F-element	con14_F-element$3R_RaGOO$1582102$1582900	0	0						0
LTR	Gypsy	con10_Idefix	con10_Idefix$3R_RaGOO$1582909$1583886	0	0						0
LTR	Gypsy	con7_gypsy12	con7_gypsy12$3R_RaGOO$1583892$1584192	0	0						0
LINE	Loa	BDGP_baggins	BDGP_baggins$3R_RaGOO$1584287$1586036	0	0						0
LINE	Jockey	con14_F-element	con14_F-element$3R_RaGOO$1586241$1587339	0	0						0
LTR	Gypsy	con7_gypsy12	con7_gypsy12$3R_RaGOO$1587352$1588196	0	0						0
DNA	CMC-Transib	con11_hopper	con11_hopper$3R_RaGOO$1589324$1589685	0	0						0
DNA	CMC-Transib	con5_hopper2	con5_hopper2$3R_RaGOO$1589691$1589965	0	0						0
RC	Helitron	UnFUnClUnAlig_DHX-incomp_COR	UnFUnClUnAlig_DHX-incomp_COR$3R_RaGOO$1590029$1590309	0	0						0
RC	Helitron	DNAREP1_INE-1	DNAREP1_INE-1$3R_RaGOO$1590348$1590634	0	0						0
LTR	Gypsy	UnFUnClUnAlig_RLX-incomp_COR	UnFUnClUnAlig_RLX-incomp_COR$3R_RaGOO$1591847$1592346	0	0						0
LTR	Gypsy	con21_springer	con21_springer$3R_RaGOO$1593895$1594386	0	0						0
DNA	CMC-Transib	con11_hopper	con11_hopper$3R_RaGOO$1594497$1594857	0	0						0
DNA	CMC-Transib	con5_hopper2	con5_hopper2$3R_RaGOO$1594863$1595162	0	0						0
RC	Helitron	UnFUnClUnAlig_DHX-incomp_COR	UnFUnClUnAlig_DHX-incomp_COR$3R_RaGOO$1595227$1595508	0	0						0
RC	Helitron	DNAREP1_INE-1	DNAREP1_INE-1$3R_RaGOO$1595547$1595832	0	0						0
LTR	Gypsy	UnFUnClUnAlig_RLX-incomp_COR	UnFUnClUnAlig_RLX-incomp_COR$3R_RaGOO$1597014$1597514	0	0						0
LTR	Gypsy	con21_springer	con21_springer$3R_RaGOO$1599064$1599555	0	0						0
DNA	CMC-Transib	con11_hopper	con11_hopper$3R_RaGOO$1599666$1600026	0	0						0
DNA	CMC-Transib	con5_hopper2	con5_hopper2$3R_RaGOO$1600032$1600332	0	0						0
RC	Helitron	UnFUnClUnAlig_DHX-incomp_COR	UnFUnClUnAlig_DHX-incomp_COR$3R_RaGOO$1600396$1600674	0	0						0
RC	Helitron	UnFUnClUnAlig_DHX-incomp_COR	UnFUnClUnAlig_DHX-incomp_COR$3R_RaGOO$1600875$1601154	0	0						0
RC	Helitron	DNAREP1_INE-1	DNAREP1_INE-1$3R_RaGOO$1601194$1601480	0	0						0
LTR	Gypsy	UnFUnClUnAlig_RLX-incomp_COR	UnFUnClUnAlig_RLX-incomp_COR$3R_RaGOO$1602692$1603192	0	0						0
LTR	Gypsy	con21_springer	con21_springer$3R_RaGOO$1604757$1605262	0	0						0
LTR	Gypsy	con21_springer	con21_springer$3R_RaGOO$1605808$1606274	0	0						0
LTR	Gypsy	BDGP_gypsy2	BDGP_gypsy2$3R_RaGOO$1606281$1607523	0	0						0
LTR	Gypsy	con17_invader3	con17_invader3$3R_RaGOO$1608203$1609205	0	0						0
LINE	CR1	con5_Cr1a	con5_Cr1a$3R_RaGOO$1611967$1612658	0	0						0
LTR	Gypsy	UnFmclCluster039_RLX-incomp_COR	UnFmclCluster039_RLX-incomp_COR$3R_RaGOO$1612666$1614018	0	0						0
LINE	CR1	con5_Cr1a	con5_Cr1a$3R_RaGOO$1614439$1614734	0	0						0
LINE	Jockey	con24_X-element	con24_X-element$3R_RaGOO$1614835$1616185	0	0						0
LINE	CR1	con5_Cr1a	con5_Cr1a$3R_RaGOO$1616808$1618228	0	0						0
LTR	Gypsy	con8_gypsy4	con8_gypsy4$3R_RaGOO$1619910$1620523	0	0						0
LINE	CR1	con5_Cr1a	con5_Cr1a$3R_RaGOO$1620605$1621642	0	0						0
LTR	Gypsy	con8_gypsy4	con8_gypsy4$3R_RaGOO$1623332$1623748	0	0						0
DNA	TcMar-Tc1	con22_S-element	con22_S-element$3R_RaGOO$1623903$1624909	0	0						0
LTR	Copia	con23_copia	con23_copia$3R_RaGOO$1625230$1625654	0	0						0
LTR	Gypsy	UnFmclCluster039_RLX-incomp_COR	UnFmclCluster039_RLX-incomp_COR$3R_RaGOO$1626086$1627066	0	0						0
LTR	Copia	con23_copia	con23_copia$3R_RaGOO$1627790$1628121	0	0						0
LTR	Gypsy	con3_gypsy	con3_gypsy$3R_RaGOO$1628902$1629372	0	0						0
LINE	Jockey	con3_Doc3	con3_Doc3$3R_RaGOO$1629727$1630672	0	0						0
LINE	CR1	con5_Cr1a	con5_Cr1a$3R_RaGOO$1630748$1633053	0	0						0
LTR	Gypsy	con10_Idefix	con10_Idefix$3R_RaGOO$1633370$1634544	0	0						0
LTR	Gypsy	con19_Quasimodo	con19_Quasimodo$3R_RaGOO$1634547$1635610	0	0						0
LTR	Gypsy	UnFUnClUnAlig_RLX-incomp_COR_3	UnFUnClUnAlig_RLX-incomp_COR_3$3R_RaGOO$1635612$1635932	0	0						0
LTR	Gypsy	UnFUnClUnAlig_RLX-incomp_MUN_3	UnFUnClUnAlig_RLX-incomp_MUN_3$3R_RaGOO$1637430$1638408	0	0						0
LTR	Gypsy	con25_opus	con25_opus$3R_RaGOO$1638728$1639359	0	0						0
DNA	P	con25_1360	con25_1360$3R_RaGOO$1641044$1642139	0	0						0
LTR	Gypsy	con26_Tirant	con26_Tirant$3R_RaGOO$1642234$1642752	0	0						0
LINE	CR1	con5_Cr1a	con5_Cr1a$3R_RaGOO$1643240$1644103	0	0						0
LTR	Gypsy	con2_gypsy5	con2_gypsy5$3R_RaGOO$1644742$1645242	0	0						0
LTR	Gypsy	con2_gypsy5	con2_gypsy5$3R_RaGOO$1646669$1646852	0	0						0
LTR	Gypsy	con42_mdg1	con42_mdg1$3R_RaGOO$1647830$1648271	0	0						0
LTR	Pao	con4_GATE	con4_GATE$3R_RaGOO$1648265$1649546	0	0						0
LTR	Gypsy	con2_gypsy5	con2_gypsy5$3R_RaGOO$1650532$1650707	0	0						0
LTR	Gypsy	con26_Tirant	con26_Tirant$3R_RaGOO$1650717$1651142	0	0						0
LTR	Gypsy	BDGP_ZAM	BDGP_ZAM$3R_RaGOO$1651499$1652382	0	0						0
LTR	Gypsy	BDGP_accord2	BDGP_accord2$3R_RaGOO$1651860$1652471	0	0						0
LINE	CR1	con5_Cr1a	con5_Cr1a$3R_RaGOO$1652867$1653382	0	0						0
LINE	Jockey	BDGP_BS3	BDGP_BS3$3R_RaGOO$1653395$1653907	0	0						0
LTR	Gypsy	con2_gypsy5	con2_gypsy5$3R_RaGOO$1656972$1658067	0	0						0
LTR	Gypsy	con2_gypsy5	con2_gypsy5$3R_RaGOO$1658435$1658935	0	0						0
DNA	CMC-Transib	BDGP_transib3	BDGP_transib3$3R_RaGOO$1659996$1661175	0	0						0
RC	Helitron	con7_Dbuz-INE-1	con7_Dbuz-INE-1$3R_RaGOO$1664173$1664667	0	0						0
LINE	CR1	con5_Cr1a	con5_Cr1a$3R_RaGOO$1664669$1667132	0	0						0
LINE	CR1	con5_Cr1a	con5_Cr1a$3R_RaGOO$1667724$1669292	0	0						0
RC	Helitron	con4_UnFUnCl002_DHX-incomp	con4_UnFUnCl002_DHX-incomp$3R_RaGOO$1669558$1669788	0	0						0
RC	Helitron	DNAREP1_INE-1	DNAREP1_INE-1$3R_RaGOO$1669830$1670054	0	0						0
LINE	CR1	con5_Cr1a	con5_Cr1a$3R_RaGOO$1670747$1672353	0	0						0
RC	Helitron	DNAREP1_INE-1	DNAREP1_INE-1$3R_RaGOO$1676969$1677153	0	0						0
LINE	CR1	con5_Cr1a	con5_Cr1a$3R_RaGOO$1677148$1677587	0	0						0
RC	Helitron	DNAREP1_INE-1	DNAREP1_INE-1$3R_RaGOO$1677587$1678010	0	0						0
LINE	CR1	con5_Cr1a	con5_Cr1a$3R_RaGOO$1678619$1679480	0	0						0
RC	Helitron	UnFUnClUnAlig_DHX-incomp_COR	UnFUnClUnAlig_DHX-incomp_COR$3R_RaGOO$1679558$1679881	0	0						0
LINE	R1	con15_Rt1b	con15_Rt1b$3R_RaGOO$1679927$1681784	0	0						0
LTR	Gypsy	con3_gypsy8	con3_gypsy8$3R_RaGOO$1682111$1683045	0	0						0
LTR	Gypsy	con2_gtwin	con2_gtwin$3R_RaGOO$1683092$1683501	0	0						0
LINE	CR1	con5_Cr1a	con5_Cr1a$3R_RaGOO$1683744$1684297	0	0						0
LINE	CR1	con5_Cr1a	con5_Cr1a$3R_RaGOO$1684686$1685320	0	0						0
RC	Helitron	UnFUnClUnAlig_DHX-incomp_COR	UnFUnClUnAlig_DHX-incomp_COR$3R_RaGOO$1686080$1686254	0	0						0
LINE	Jockey	con3_G4	con3_G4$3R_RaGOO$1688171$1688910	0	0						0
LTR	Gypsy	con3_gypsy	con3_gypsy$3R_RaGOO$1693343$1694222	0	0						0
LINE	Jockey	con3_G6b	con3_G6b$3R_RaGOO$1694800$1696649	0	0						0
LINE	Jockey	con3_G6b	con3_G6b$3R_RaGOO$1696648$1697268	0	0						0
LTR	Gypsy	con3_gypsy	con3_gypsy$3R_RaGOO$1697400$1697606	0	0						0
LINE	Jockey	BDGP_G5A	BDGP_G5A$3R_RaGOO$1697637$1699144	0	0						0
LINE	Jockey	BDGP_G5	BDGP_G5$3R_RaGOO$1699195$1700091	0	0						0
LTR	Gypsy	con17_invader3	con17_invader3$3R_RaGOO$1700450$1700979	0	0						0
LTR	Gypsy	con3_invader2	con3_invader2$3R_RaGOO$1701007$1701269	0	0						0
LTR	Gypsy	con17_invader3	con17_invader3$3R_RaGOO$1701265$1702038	0	0						0
LTR	Gypsy	con3_invader2	con3_invader2$3R_RaGOO$1702049$1702425	0	0						0
LTR	Gypsy	con17_invader3	con17_invader3$3R_RaGOO$1702455$1702724	0	0						0
LTR	Gypsy	con3_gypsy	con3_gypsy$3R_RaGOO$1704547$1705344	0	0						0
LTR	Gypsy	con26_Tirant	con26_Tirant$3R_RaGOO$1709335$1711412	0	0						0
LTR	Gypsy	con26_Tirant	con26_Tirant$3R_RaGOO$1711595$1711834	0	0						0
LTR	Gypsy	con3_gypsy	con3_gypsy$3R_RaGOO$1712910$1713707	0	0						0
LTR	Gypsy	con8_gypsy4	con8_gypsy4$3R_RaGOO$1715053$1717542	0	0						0
LTR	Gypsy	con26_Tirant	con26_Tirant$3R_RaGOO$1717695$1718014	0	0						0
LTR	Gypsy	con8_gypsy4	con8_gypsy4$3R_RaGOO$1718008$1718584	0	0						0
LTR	Gypsy	con8_gypsy4	con8_gypsy4$3R_RaGOO$1718811$1720106	0	0						0
DNA	CMC-Transib	BDGP_transib3	BDGP_transib3$3R_RaGOO$1720392$1721528	0	0						0
RC	Helitron	con7_Dbuz-INE-1	con7_Dbuz-INE-1$3R_RaGOO$1724521$1724980	0	0						0
LTR	Gypsy	con10_Idefix	con10_Idefix$3R_RaGOO$1725445$1725730	0	0						0
DNA	CMC-Transib	BDGP_transib4	BDGP_transib4$3R_RaGOO$1725825$1726562	0	0						0
LINE	Jockey	con3_Doc3	con3_Doc3$3R_RaGOO$1726573$1727136	0	0						0
LTR	Gypsy	UnFUnClUnAlig_RLX-incomp_COR_2	UnFUnClUnAlig_RLX-incomp_COR_2$3R_RaGOO$1730997$1731345	0	0						0
LTR	Gypsy	UnFmclCluster039_RLX-incomp_COR	UnFmclCluster039_RLX-incomp_COR$3R_RaGOO$1731419$1733674	0	0						0
LTR	Pao	con2_diver2	con2_diver2$3R_RaGOO$1733677$1734224	0	0						0
RC	Helitron	UnFUnClUnAlig_DHX-incomp_COR	UnFUnClUnAlig_DHX-incomp_COR$3R_RaGOO$1736092$1736578	0	0						0
LINE	Loa	BDGP_baggins	BDGP_baggins$3R_RaGOO$1737070$1737562	0	0						0
LTR	Copia	con23_copia	con23_copia$3R_RaGOO$1739056$1739238	0	0						0
LTR	Pao	con4_GATEa	con4_GATEa$3R_RaGOO$1739113$1739515	0	0						0
LTR	Gypsy	UnFUnClUnAlig_RLX-incomp_COR	UnFUnClUnAlig_RLX-incomp_COR$3R_RaGOO$1739944$1740823	0	0						0
LTR	Gypsy	UnFmclCluster039_RLX-incomp_COR	UnFmclCluster039_RLX-incomp_COR$3R_RaGOO$1742117$1742789	0	0						0
LTR	Gypsy	con8_gypsy4	con8_gypsy4$3R_RaGOO$1742966$1743120	0	0						0
LTR	Gypsy	UnFmclCluster039_RLX-incomp_COR	UnFmclCluster039_RLX-incomp_COR$3R_RaGOO$1743144$1743729	0	0						0
LTR	Gypsy	UnFUnClUnAlig_RLX-incomp_COR_2	UnFUnClUnAlig_RLX-incomp_COR_2$3R_RaGOO$1743715$1743929	0	0						0
LINE	CR1	con5_Cr1a	con5_Cr1a$3R_RaGOO$1743937$1744814	0	0						0
LINE	CR1	con5_Cr1a	con5_Cr1a$3R_RaGOO$1747810$1749207	0	0						0
LTR	Gypsy	con3_gypsy	con3_gypsy$3R_RaGOO$1749332$1749722	0	0						0
LINE	Jockey	con24_X-element	con24_X-element$3R_RaGOO$1749790$1750838	0	0						0
LTR	Gypsy	con8_gypsy4	con8_gypsy4$3R_RaGOO$1750859$1751023	0	0						0
LTR	Gypsy	con26_Tirant	con26_Tirant$3R_RaGOO$1752324$1752523	0	0						0
LTR	Gypsy	con10_HMS-Beagle2	con10_HMS-Beagle2$3R_RaGOO$1752781$1753012	0	0						0
DNA	CMC-Transib	con19_transib2	con19_transib2$3R_RaGOO$1753687$1755405	0	0						0
LTR	Gypsy	con25_opus	con25_opus$3R_RaGOO$1756030$1756429	0	0						0
LTR	Gypsy	con10_Idefix	con10_Idefix$3R_RaGOO$1756962$1757243	0	0						0
LTR	Gypsy	BDGP_Stalker	BDGP_Stalker$3R_RaGOO$1757391$1757576	0	0						0
LTR	Gypsy	con7_Stalker4	con7_Stalker4$3R_RaGOO$1757684$1757849	0	0						0
LTR	Gypsy	BDGP_Tom1	BDGP_Tom1$3R_RaGOO$1757848$1758197	0	0						0
LTR	Gypsy	BDGP_Dana-Tom	BDGP_Dana-Tom$3R_RaGOO$1758481$1759979	0	0						0
LTR	Gypsy	con46_297	con46_297$3R_RaGOO$1760036$1761526	0	0						0
LTR	Gypsy	con21_springer	con21_springer$3R_RaGOO$1761568$1762273	0	0						0
LTR	Gypsy	con3_gypsy6	con3_gypsy6$3R_RaGOO$1762941$1763194	0	0						0
LTR	Gypsy	UnFUnClUnAlig_RLX-incomp_SLO	UnFUnClUnAlig_RLX-incomp_SLO$3R_RaGOO$1763031$1763269	0	0						0
DNA	MULE-NOF	con2_NOF	con2_NOF$3R_RaGOO$1763297$1764062	0	0						0
DNA	TcMar-Tc1	con48_FB	con48_FB$3R_RaGOO$1764133$1764320	0	0						0
DNA	MULE-NOF	con2_NOF	con2_NOF$3R_RaGOO$1764413$1764626	0	0						0
LTR	Pao	con4_GATEa	con4_GATEa$3R_RaGOO$1764654$1765013	0	0						0
LTR	Gypsy	con48_412	con48_412$3R_RaGOO$1765017$1768557	0	0						0
DNA	TcMar-Tc1	con9_UnFUnCl001_DTX-incomp	con9_UnFUnCl001_DTX-incomp$3R_RaGOO$1768652$1769137	0	0						0
LINE	CR1	con5_Cr1a	con5_Cr1a$3R_RaGOO$1769138$1769374	0	0						0
LTR	Gypsy	BDGP_gypsy7	BDGP_gypsy7$3R_RaGOO$1769375$1769567	0	0						0
LTR	Gypsy	con3_invader2	con3_invader2$3R_RaGOO$1769613$1769846	0	0						0
LTR	Gypsy	BDGP_gypsy7	BDGP_gypsy7$3R_RaGOO$1769881$1772913	0	0						0
LINE	CR1	con5_Cr1a	con5_Cr1a$3R_RaGOO$1772936$1774196	0	0						0
LTR	Gypsy	BDGP_gypsy11	BDGP_gypsy11$3R_RaGOO$1774174$1774414	0	0						0
LTR	Gypsy	con33_17-6	con33_17-6$3R_RaGOO$1774415$1774913	0	0						0
LTR	Gypsy	BDGP_Tom1	BDGP_Tom1$3R_RaGOO$1774910$1775263	0	0						0
LTR	Gypsy	con7_Stalker4	con7_Stalker4$3R_RaGOO$1775264$1778440	0	0						0
LINE	Jockey	con24_X-element	con24_X-element$3R_RaGOO$1778437$1780415	0	0						0
LTR	Gypsy	con10_accord	con10_accord$3R_RaGOO$1780529$1786103	0	0						0
LINE	Jockey	con24_X-element	con24_X-element$3R_RaGOO$1786100$1786608	0	0						0
LTR	Gypsy	UnFmclCluster039_RLX-incomp_COR	UnFmclCluster039_RLX-incomp_COR$3R_RaGOO$1786612$1787442	0	0						0
LTR	Gypsy	UnFmclCluster039_RLX-incomp_COR	UnFmclCluster039_RLX-incomp_COR$3R_RaGOO$1787749$1790701	0	0						0
LTR	Gypsy	con42_mdg1	con42_mdg1$3R_RaGOO$1790769$1792757	0	0						0
LINE	Jockey	con14_F-element	con14_F-element$3R_RaGOO$1792763$1794203	0	0						0
LTR	Gypsy	con42_mdg1	con42_mdg1$3R_RaGOO$1794204$1795140	0	0						0
LTR	Gypsy	con42_mdg1	con42_mdg1$3R_RaGOO$1795161$1795327	0	0						0
LTR	Gypsy	con20_HMS-Beagle	con20_HMS-Beagle$3R_RaGOO$1795249$1795670	0	0						0
LTR	Gypsy	con42_mdg1	con42_mdg1$3R_RaGOO$1795557$1796268	0	0						0
LTR	Gypsy	con20_HMS-Beagle	con20_HMS-Beagle$3R_RaGOO$1796196$1796584	0	0						0
LTR	Gypsy	con42_mdg1	con42_mdg1$3R_RaGOO$1796493$1796853	0	0						0
LINE	I	con21_Ivk	con21_Ivk$3R_RaGOO$1796864$1797377	0	0						0
RC	Helitron	DNAREP1_INE-1	DNAREP1_INE-1$3R_RaGOO$1797478$1797971	0	0						0
LINE	Jockey	BDGP_G5	BDGP_G5$3R_RaGOO$1798769$1798971	0	0						0
LTR	Gypsy	con3_invader2	con3_invader2$3R_RaGOO$1798968$1800932	0	0						0
LTR	Gypsy	con7_gypsy12	con7_gypsy12$3R_RaGOO$1801267$1802656	0	0						0
LINE	I	con26_I-element	con26_I-element$3R_RaGOO$1802653$1804279	0	0						0
LTR	Gypsy	con10_Idefix	con10_Idefix$3R_RaGOO$1806262$1808796	0	0						0
LTR	Gypsy	con19_Quasimodo	con19_Quasimodo$3R_RaGOO$1808971$1809459	0	0						0
LINE	CR1	con5_Cr1a	con5_Cr1a$3R_RaGOO$1810320$1811481	0	0						0
LTR	Pao	BDGP_rooA	BDGP_rooA$3R_RaGOO$1811527$1811811	0	0						0
LINE	CR1	con5_Cr1a	con5_Cr1a$3R_RaGOO$1811809$1812576	0	0						0
LTR	Gypsy	con26_mdg3	con26_mdg3$3R_RaGOO$1812577$1816729	0	0						0
LINE	CR1	con5_Cr1a	con5_Cr1a$3R_RaGOO$1816730$1816898	0	0						0
LTR	Pao	BDGP_rooA	BDGP_rooA$3R_RaGOO$1816898$1818058	0	0						0
LINE	Jockey	con14_F-element	con14_F-element$3R_RaGOO$1818158$1820865	0	0						0
LARD	LARD	con7_UnFmcl002_RXX-LARD	con7_UnFmcl002_RXX-LARD$3R_RaGOO$1820868$1821589	0	0						0
LTR	Gypsy	con48_412	con48_412$3R_RaGOO$1821587$1829091	0	0						0
LINE	CR1	con5_Cr1a	con5_Cr1a$3R_RaGOO$1829108$1830510	0	0						0
LINE	Jockey	BDGP_jockey2	BDGP_jockey2$3R_RaGOO$1830512$1830751	0	0						0
LINE	CR1	con5_Cr1a	con5_Cr1a$3R_RaGOO$1830753$1830992	0	0						0
LTR	Gypsy	con33_17-6	con33_17-6$3R_RaGOO$1830992$1831411	0	0						0
LTR	Gypsy	BDGP_gypsy2	BDGP_gypsy2$3R_RaGOO$1831407$1831671	0	0						0
LTR	Gypsy	con33_17-6	con33_17-6$3R_RaGOO$1831737$1834504	0	0						0
LTR	Gypsy	UnFmclCluster039_RLX-incomp_COR	UnFmclCluster039_RLX-incomp_COR$3R_RaGOO$1836741$1837331	0	0						0
LTR	Gypsy	con8_invader1	con8_invader1$3R_RaGOO$1837527$1837921	0	0						0
LINE	Jockey	con14_F-element	con14_F-element$3R_RaGOO$1837932$1842620	0	0						0
LTR	Gypsy	con8_invader1	con8_invader1$3R_RaGOO$1842639$1843109	0	0						0
LTR	Gypsy	con4_UnFmcl034_RLX-incomp	con4_UnFmcl034_RLX-incomp$3R_RaGOO$1843298$1844054	0	0						0
LTR	Gypsy	con8_invader1	con8_invader1$3R_RaGOO$1844062$1844438	0	0						0
DNA	P	con25_1360	con25_1360$3R_RaGOO$1844439$1845584	0	0						0
LTR	Gypsy	BDGP_gypsy11	BDGP_gypsy11$3R_RaGOO$1845650$1845898	0	0						0
LTR	Gypsy	BDGP_Dana-Tom	BDGP_Dana-Tom$3R_RaGOO$1845912$1849111	0	0						0
LTR	Gypsy	BDGP_Dana-Tom	BDGP_Dana-Tom$3R_RaGOO$1849277$1850527	0	0						0
DNA	P	con25_1360	con25_1360$3R_RaGOO$1850528$1851623	0	0						0
LTR	Gypsy	BDGP_Dana-Tom	BDGP_Dana-Tom$3R_RaGOO$1851624$1851865	0	0						0
DNA	CMC-Transib	BDGP_transib3	BDGP_transib3$3R_RaGOO$1852612$1853834	0	0						0
LTR	Pao	con48_roo	con48_roo$3R_RaGOO$1854539$1854761	0	0						0
LINE	I	con26_I-element	con26_I-element$3R_RaGOO$1854734$1856723	0	0						0
LTR	Gypsy	con7_gypsy12	con7_gypsy12$3R_RaGOO$1856724$1860127	0	0						0
LTR	Gypsy	con3_invader2	con3_invader2$3R_RaGOO$1860129$1863931	0	0						0
LINE	I	con26_I-element	con26_I-element$3R_RaGOO$1865322$1866953	0	0						0
LTR	Gypsy	con19_Quasimodo	con19_Quasimodo$3R_RaGOO$1868255$1874032	0	0						0
DNA	P	con25_1360	con25_1360$3R_RaGOO$1874033$1874451	0	0						0
LINE	R1	con14_Rt1a	con14_Rt1a$3R_RaGOO$1874597$1879720	0	0						0
LTR	Gypsy	con19_Quasimodo	con19_Quasimodo$3R_RaGOO$1879716$1879935	0	0						0
DNA	CMC-Transib	con19_transib2	con19_transib2$3R_RaGOO$1881444$1882781	0	0						0
LTR	Gypsy	con8_micropia	con8_micropia$3R_RaGOO$1884507$1885601	0	0						0
LTR	Gypsy	BDGP_gypsy11	BDGP_gypsy11$3R_RaGOO$1885754$1886911	0	0						0
LINE	CR1	con5_Cr1a	con5_Cr1a$3R_RaGOO$1886923$1889011	0	0						0
LTR	Gypsy	BDGP_gypsy11	BDGP_gypsy11$3R_RaGOO$1889010$1889438	0	0						0
LTR	Pao	con17_rover	con17_rover$3R_RaGOO$1889438$1889789	0	0						0
LTR	Gypsy	BDGP_gypsy11	BDGP_gypsy11$3R_RaGOO$1889773$1889965	0	0						0
LTR	Pao	con4_GATE	con4_GATE$3R_RaGOO$1890606$1893042	0	0						0
LTR	Gypsy	BDGP_ZAM	BDGP_ZAM$3R_RaGOO$1894791$1895943	0	0						0
LTR	Gypsy	con2_gypsy5	con2_gypsy5$3R_RaGOO$1896134$1898637	0	0						0
LTR	Gypsy	con2_gypsy5	con2_gypsy5$3R_RaGOO$1898690$1899016	0	0						0
LTR	Gypsy	con17_invader3	con17_invader3$3R_RaGOO$1899330$1904739	0	0						0
LTR	Pao	con4_GATE	con4_GATE$3R_RaGOO$1905797$1906011	0	0						0
LINE	Jockey	con4_Doc2	con4_Doc2$3R_RaGOO$1906001$1909121	0	0						0
LINE	Jockey	con4_Doc2	con4_Doc2$3R_RaGOO$1913964$1914874	0	0						0
LTR	Pao	con4_GATE	con4_GATE$3R_RaGOO$1914946$1918247	0	0						0
RC	Helitron	DNAREP1_INE-1	DNAREP1_INE-1$3R_RaGOO$1918430$1918595	0	0						0
LTR	Gypsy	con3_gypsy8	con3_gypsy8$3R_RaGOO$1918596$1919247	0	0						0
RC	Helitron	DNAREP1_INE-1	DNAREP1_INE-1$3R_RaGOO$1919323$1919743	0	0						0
LINE	Jockey	con3_Doc3	con3_Doc3$3R_RaGOO$1919876$1922461	0	0						0
LINE	R1	BDGP_Rt1c	BDGP_Rt1c$3R_RaGOO$1922461$1925169	0	0						0
LINE	Jockey	con3_Doc3	con3_Doc3$3R_RaGOO$1925174$1926097	0	0						0
LTR	Gypsy	BDGP_Dana-Tom	BDGP_Dana-Tom$3R_RaGOO$1926152$1926431	0	0						0
LTR	Pao	con2_diver2	con2_diver2$3R_RaGOO$1927189$1927399	0	0						0
LTR	Gypsy	con3_gypsy8	con3_gypsy8$3R_RaGOO$1927974$1928216	0	0						0
DNA	P	con25_1360	con25_1360$3R_RaGOO$1928429$1929519	0	0						0
LTR	Gypsy	con3_gypsy6	con3_gypsy6$3R_RaGOO$1930935$1935994	0	0						0
LTR	Gypsy	con3_gypsy6	con3_gypsy6$3R_RaGOO$1933489$1934037	0	0						0
LINE	CR1	con5_Cr1a	con5_Cr1a$3R_RaGOO$1936324$1938413	0	0						0
LTR	Pao	BDGP_rooA	BDGP_rooA$3R_RaGOO$1938461$1938745	0	0						0
LINE	CR1	con5_Cr1a	con5_Cr1a$3R_RaGOO$1938743$1939463	0	0						0
LTR	Gypsy	BDGP_ZAM	BDGP_ZAM$3R_RaGOO$1939464$1943502	0	0						0
LINE	Loa	BDGP_baggins	BDGP_baggins$3R_RaGOO$1943503$1945060	0	0						0
DNA	MULE-NOF	con2_NOF	con2_NOF$3R_RaGOO$1945076$1945356	0	0						0
LINE	Loa	BDGP_baggins	BDGP_baggins$3R_RaGOO$1945494$1946472	0	0						0
DNA	P	con25_1360	con25_1360$3R_RaGOO$1946457$1946647	0	0						0
LTR	Pao	con13_diver	con13_diver$3R_RaGOO$1946645$1946913	0	0						0
DNA	P	con25_1360	con25_1360$3R_RaGOO$1946916$1947769	0	0						0
LINE	Loa	BDGP_baggins	BDGP_baggins$3R_RaGOO$1947790$1948403	0	0						0
LTR	Gypsy	UnFUnClUnAlig_RLX-incomp_COR	UnFUnClUnAlig_RLX-incomp_COR$3R_RaGOO$1949516$1950126	0	0						0
LTR	Gypsy	UnFmclCluster039_RLX-incomp_COR	UnFmclCluster039_RLX-incomp_COR$3R_RaGOO$1950112$1950353	0	0						0
LTR	Gypsy	con3_invader2	con3_invader2$3R_RaGOO$1956517$1961344	0	0						0
LTR	Gypsy	UnFmclCluster039_RLX-incomp_COR	UnFmclCluster039_RLX-incomp_COR$3R_RaGOO$1961339$1964511	0	0						0
LTR	Gypsy	UnFmclCluster039_RLX-incomp_COR	UnFmclCluster039_RLX-incomp_COR$3R_RaGOO$1964813$1967833	0	0						0
LTR	Pao	con4_GATE	con4_GATE$3R_RaGOO$1967904$1975550	0	0						0
LTR	Gypsy	con10_Idefix	con10_Idefix$3R_RaGOO$1975549$1978465	0	0						0
DNA	P	con25_1360	con25_1360$3R_RaGOO$1978989$1979174	0	0						0
LTR	Gypsy	UnFmclCluster039_RLX-incomp_COR	UnFmclCluster039_RLX-incomp_COR$3R_RaGOO$1979195$1979809	0	0						0
LTR	Gypsy	BDGP_Dana-Tom	BDGP_Dana-Tom$3R_RaGOO$1979945$1981491	0	0						0
LTR	Gypsy	con10_Idefix	con10_Idefix$3R_RaGOO$1981806$1982062	0	0						0
LTR	Gypsy	con7_gypsy12	con7_gypsy12$3R_RaGOO$1982062$1982550	0	0						0
LTR	Gypsy	con3_invader2	con3_invader2$3R_RaGOO$1982651$1982847	0	0						0
LTR	Gypsy	con20_HMS-Beagle	con20_HMS-Beagle$3R_RaGOO$1982991$1985189	0	0						0
LTR	Gypsy	con20_HMS-Beagle	con20_HMS-Beagle$3R_RaGOO$1984308$1984678	0	0						0
LTR	Gypsy	con3_invader2	con3_invader2$3R_RaGOO$1985191$1987170	0	0						0
LTR	Gypsy	con10_HMS-Beagle2	con10_HMS-Beagle2$3R_RaGOO$1987254$1987785	0	0						0
LTR	Gypsy	con20_HMS-Beagle	con20_HMS-Beagle$3R_RaGOO$1987781$1988389	0	0						0
LTR	Gypsy	con10_HMS-Beagle2	con10_HMS-Beagle2$3R_RaGOO$1988390$1988585	0	0						0
LINE	Jockey	BDGP_G5	BDGP_G5$3R_RaGOO$1988882$1990985	0	0						0
DNA	CMC-Transib	BDGP_transib3	BDGP_transib3$3R_RaGOO$1991052$1992310	0	0						0
LTR	Copia	BDGP_frogger	BDGP_frogger$3R_RaGOO$1992311$1994113	0	0						0
LTR	Copia	con8_UnFmcl025_RLX-comp	con8_UnFmcl025_RLX-comp$3R_RaGOO$1994160$1996367	0	0						0
LTR	Copia	BDGP_frogger	BDGP_frogger$3R_RaGOO$1996375$1996613	0	0						0
LTR	Gypsy	con21_springer	con21_springer$3R_RaGOO$1998056$1998622	0	0						0
LTR	Gypsy	con2_gtwin	con2_gtwin$3R_RaGOO$1999073$2002163	0	0						0
LTR	Gypsy	con21_springer	con21_springer$3R_RaGOO$2004378$2004945	0	0						0
DNA	CMC-Transib	BDGP_transib3	BDGP_transib3$3R_RaGOO$2009972$2010462	0	0						0
LTR	Pao	con17_rover	con17_rover$3R_RaGOO$2010462$2010613	0	0						0
LTR	Gypsy	con2_gtwin	con2_gtwin$3R_RaGOO$2010629$2012180	0	0						0
DNA	CMC-Transib	BDGP_transib3	BDGP_transib3$3R_RaGOO$2013674$2014164	0	0						0
LTR	Pao	con17_rover	con17_rover$3R_RaGOO$2014164$2014524	0	0						0
DNA	P	con25_1360	con25_1360$3R_RaGOO$2015626$2015902	0	0						0
LTR	Pao	con2_diver2	con2_diver2$3R_RaGOO$2016242$2016699	0	0						0
LTR	Pao	con2_diver2	con2_diver2$3R_RaGOO$2017986$2018328	0	0						0
LINE	Jockey	con2_G3	con2_G3$3R_RaGOO$2018572$2019188	0	0						0
LINE	R1	BDGP_Rt1c	BDGP_Rt1c$3R_RaGOO$2019997$2020312	0	0						0
LINE	I	con26_I-element	con26_I-element$3R_RaGOO$2020319$2022269	0	0						0
LTR	Pao	con48_roo	con48_roo$3R_RaGOO$2022282$2030344	0	0						0
LINE	I	con26_I-element	con26_I-element$3R_RaGOO$2030340$2032125	0	0						0
LTR	Gypsy	con7_gypsy12	con7_gypsy12$3R_RaGOO$2032347$2032503	0	0						0
LINE	Loa	BDGP_baggins	BDGP_baggins$3R_RaGOO$2032954$2037104	0	0						0
LTR	Gypsy	UnFUnClUnAlig_RLX-incomp_TOM_3	UnFUnClUnAlig_RLX-incomp_TOM_3$3R_RaGOO$2037126$2037371	0	0						0
LTR	Gypsy	UnFUnClUnAlig_RLX-incomp_COR	UnFUnClUnAlig_RLX-incomp_COR$3R_RaGOO$2037327$2037804	0	0						0
LTR	Gypsy	con10_Idefix	con10_Idefix$3R_RaGOO$2039519$2040344	0	0						0
LINE	Jockey	con14_F-element	con14_F-element$3R_RaGOO$2040343$2040689	0	0						0
LINE	Jockey	BDGP_G5	BDGP_G5$3R_RaGOO$2040682$2041355	0	0						0
LTR	Gypsy	con10_Idefix	con10_Idefix$3R_RaGOO$2041355$2041873	0	0						0
LTR	Gypsy	con3_invader2	con3_invader2$3R_RaGOO$2041875$2044285	0	0						0
LINE	Jockey	con26_BS	con26_BS$3R_RaGOO$2044277$2045046	0	0						0
LTR	Gypsy	con46_297	con46_297$3R_RaGOO$2045047$2045544	0	0						0
LTR	Gypsy	con10_Idefix	con10_Idefix$3R_RaGOO$2045612$2046193	0	0						0
LTR	Gypsy	con10_Idefix	con10_Idefix$3R_RaGOO$2046658$2046924	0	0						0
LTR	Gypsy	con46_297	con46_297$3R_RaGOO$2046931$2047329	0	0						0
LTR	Gypsy	BDGP_Dana-Tom	BDGP_Dana-Tom$3R_RaGOO$2047325$2047748	0	0						0
LTR	Gypsy	con46_297	con46_297$3R_RaGOO$2047766$2048121	0	0						0
LTR	Gypsy	BDGP_Dana-Tom	BDGP_Dana-Tom$3R_RaGOO$2048121$2048525	0	0						0
LTR	Gypsy	con10_Idefix	con10_Idefix$3R_RaGOO$2048631$2049086	0	0						0
LINE	Jockey	BDGP_G5	BDGP_G5$3R_RaGOO$2049085$2050619	0	0						0
LINE	Jockey	BDGP_G5	BDGP_G5$3R_RaGOO$2050720$2051127	0	0						0
LINE	Jockey	BDGP_G5	BDGP_G5$3R_RaGOO$2051115$2051683	0	0						0
LINE	Jockey	BDGP_G5	BDGP_G5$3R_RaGOO$2051681$2052404	0	0						0
LTR	Gypsy	con8_micropia	con8_micropia$3R_RaGOO$2052505$2052928	0	0						0
LTR	Gypsy	con10_Idefix	con10_Idefix$3R_RaGOO$2052929$2053191	0	0						0
LTR	Gypsy	con8_micropia	con8_micropia$3R_RaGOO$2053187$2053816	0	0						0
LTR	Gypsy	con10_Idefix	con10_Idefix$3R_RaGOO$2053917$2054596	0	0						0
LTR	Gypsy	UnFmclCluster039_RLX-incomp_COR	UnFmclCluster039_RLX-incomp_COR$3R_RaGOO$2055219$2055725	0	0						0
LTR	Gypsy	con10_McClintock	con10_McClintock$3R_RaGOO$2055739$2060384	0	0						0
DNA	P	con25_1360	con25_1360$3R_RaGOO$2060385$2061179	0	0						0
LTR	Gypsy	con10_McClintock	con10_McClintock$3R_RaGOO$2061182$2062061	0	0						0
LTR	Gypsy	con19_Quasimodo	con19_Quasimodo$3R_RaGOO$2062159$2062822	0	0						0
LTR	Gypsy	con10_Idefix	con10_Idefix$3R_RaGOO$2062954$2064354	0	0						0
LTR	Gypsy	con19_Quasimodo	con19_Quasimodo$3R_RaGOO$2065624$2066044	0	0						0
LTR	Gypsy	con19_Quasimodo	con19_Quasimodo$3R_RaGOO$2066226$2066713	0	0						0
LTR	Gypsy	con19_Quasimodo	con19_Quasimodo$3R_RaGOO$2067126$2067656	0	0						0
LTR	Gypsy	UnFmclCluster039_RLX-incomp_COR	UnFmclCluster039_RLX-incomp_COR$3R_RaGOO$2067666$2068863	0	0						0
LINE	CR1	con5_Cr1a	con5_Cr1a$3R_RaGOO$2068867$2071206	0	0						0
LTR	Gypsy	UnFUnClUnAlig_RLX-incomp_COR_2	UnFUnClUnAlig_RLX-incomp_COR_2$3R_RaGOO$2071260$2071960	0	0						0
RC	Helitron	DNAREP1_INE-1	DNAREP1_INE-1$3R_RaGOO$2071999$2072185	0	0						0
RC	Helitron	DNAREP1_INE-1	DNAREP1_INE-1$3R_RaGOO$2072238$2072529	0	0						0
LTR	Pao	con2_diver2	con2_diver2$3R_RaGOO$2072651$2074995	0	0						0
LTR	Pao	con2_diver2	con2_diver2$3R_RaGOO$2076036$2078143	0	0						0
LINE	Jockey	con2_Doc4	con2_Doc4$3R_RaGOO$2078255$2079568	0	0						0
DNA	P	con25_1360	con25_1360$3R_RaGOO$2082497$2083552	0	0						0
LINE	Jockey	con3_G6b	con3_G6b$3R_RaGOO$2085460$2085772	0	0						0
LINE	Jockey	con7_G6a	con7_G6a$3R_RaGOO$2085766$2087391	0	0						0
LINE	Jockey	con3_Porto1	con3_Porto1$3R_RaGOO$2088255$2088459	0	0						0
LTR	Gypsy	con8_invader1	con8_invader1$3R_RaGOO$2088456$2088947	0	0						0
LTR	Gypsy	UnFmclCluster039_RLX-incomp_COR	UnFmclCluster039_RLX-incomp_COR$3R_RaGOO$2093207$2093939	0	0						0
LINE	CR1	con5_Cr1a	con5_Cr1a$3R_RaGOO$2093939$2095596	0	0						0
LTR	Gypsy	UnFmclCluster039_RLX-incomp_COR	UnFmclCluster039_RLX-incomp_COR$3R_RaGOO$2095596$2096460	0	0						0
LTR	Gypsy	UnFmclCluster039_RLX-incomp_COR	UnFmclCluster039_RLX-incomp_COR$3R_RaGOO$2095950$2096435	0	0						0
LTR	Gypsy	UnFUnClUnAlig_RLX-incomp_COR_2	UnFUnClUnAlig_RLX-incomp_COR_2$3R_RaGOO$2096461$2096679	0	0						0
LTR	Gypsy	UnFmclCluster039_RLX-incomp_COR	UnFmclCluster039_RLX-incomp_COR$3R_RaGOO$2096680$2098169	0	0						0
DNA	P	con25_1360	con25_1360$3R_RaGOO$2098204$2098528	0	0						0
RC	Helitron	DNAREP1_INE-1	DNAREP1_INE-1$3R_RaGOO$2098658$2098861	0	0						0
LTR	Copia	con4_UnFmcl032_RLX-incomp	con4_UnFmcl032_RLX-incomp$3R_RaGOO$2100641$2102201	0	0						0
LINE	Jockey	con4_Doc2	con4_Doc2$3R_RaGOO$2102201$2104015	0	0						0
LTR	Gypsy	con8_invader1	con8_invader1$3R_RaGOO$2104116$2104809	0	0						0
LTR	Gypsy	con4_UnFmcl034_RLX-incomp	con4_UnFmcl034_RLX-incomp$3R_RaGOO$2105188$2107307	0	0						0
LINE	R1	BDGP_R1A1-element	BDGP_R1A1-element$3R_RaGOO$2108055$2108410	0	0						0
LTR	Gypsy	UnFUnClUnAlig_RLX-incomp_COR	UnFUnClUnAlig_RLX-incomp_COR$3R_RaGOO$2108810$2109341	0	0						0
DNA	P	con25_1360	con25_1360$3R_RaGOO$2109578$2109885	0	0						0
DNA	P	con25_1360	con25_1360$3R_RaGOO$2110633$2111311	0	0						0
DNA	TcMar-Tc1	con22_S-element	con22_S-element$3R_RaGOO$2111310$2111539	0	0						0
DNA	P	con25_1360	con25_1360$3R_RaGOO$2111540$2112150	0	0						0
RC	Helitron	UnFUnClUnAlig_DHX-incomp_COR	UnFUnClUnAlig_DHX-incomp_COR$3R_RaGOO$2112538$2112759	0	0						0
RC	Helitron	DNAREP1_INE-1	DNAREP1_INE-1$3R_RaGOO$2113423$2113870	0	0						0
LTR	Gypsy	UnFUnClUnAlig_RLX-incomp_COR	UnFUnClUnAlig_RLX-incomp_COR$3R_RaGOO$2114167$2114320	0	0						0
RC	Helitron	UnFUnClUnAlig_DHX-incomp_COR	UnFUnClUnAlig_DHX-incomp_COR$3R_RaGOO$2115143$2115410	0	0						0
LTR	Gypsy	con15_flea	con15_flea$3R_RaGOO$2115644$2116090	0	0						0
LTR	Copia	con10_UnFmcl019_RLX-incomp	con10_UnFmcl019_RLX-incomp$3R_RaGOO$2116323$2116475	0	0						0
LTR	Gypsy	con15_flea	con15_flea$3R_RaGOO$2116434$2117086	0	0						0
DNA	P	con25_1360	con25_1360$3R_RaGOO$2117195$2117712	0	0						0
DNA	TcMar-Tc1	con22_S-element	con22_S-element$3R_RaGOO$2117813$2118222	0	0						0
DNA	P	con25_1360	con25_1360$3R_RaGOO$2118223$2118726	0	0						0
LTR	Gypsy	con15_flea	con15_flea$3R_RaGOO$2118947$2119378	0	0						0
LINE	I	con21_Ivk	con21_Ivk$3R_RaGOO$2119958$2120596	0	0						0
RC	Helitron	DNAREP1_INE-1	DNAREP1_INE-1$3R_RaGOO$2120786$2121034	0	0						0
LTR	Gypsy	BDGP_Tom1	BDGP_Tom1$3R_RaGOO$2121212$2121610	0	0						0
LTR	Gypsy	con33_17-6	con33_17-6$3R_RaGOO$2121594$2121863	0	0						0
LTR	Gypsy	BDGP_Dana-Tom	BDGP_Dana-Tom$3R_RaGOO$2121882$2122226	0	0						0
LINE	Jockey	con4_Doc2	con4_Doc2$3R_RaGOO$2122225$2126798	0	0						0
LTR	Gypsy	BDGP_Dana-Tom	BDGP_Dana-Tom$3R_RaGOO$2126807$2128807	0	0						0
LINE	Jockey	con3_G4	con3_G4$3R_RaGOO$2128806$2129093	0	0						0
DNA	P	con25_1360	con25_1360$3R_RaGOO$2129434$2130559	0	0						0
LTR	Gypsy	BDGP_gypsy7	BDGP_gypsy7$3R_RaGOO$2130652$2131113	0	0						0
LINE	Jockey	BDGP_G5A	BDGP_G5A$3R_RaGOO$2131140$2131523	0	0						0
LINE	Jockey	con4_Doc2	con4_Doc2$3R_RaGOO$2131520$2132937	0	0						0
LTR	Gypsy	BDGP_Dana-Tom	BDGP_Dana-Tom$3R_RaGOO$2132946$2135004	0	0						0
LINE	Jockey	con3_G4	con3_G4$3R_RaGOO$2135003$2135291	0	0						0
DNA	P	con25_1360	con25_1360$3R_RaGOO$2135631$2136783	0	0						0
LTR	Gypsy	BDGP_gypsy7	BDGP_gypsy7$3R_RaGOO$2136931$2137182	0	0						0
LINE	Jockey	BDGP_G5A	BDGP_G5A$3R_RaGOO$2137209$2137592	0	0						0
LINE	Jockey	con4_Doc2	con4_Doc2$3R_RaGOO$2137589$2139008	0	0						0
LTR	Gypsy	BDGP_Dana-Tom	BDGP_Dana-Tom$3R_RaGOO$2139017$2141060	0	0						0
LINE	Jockey	con3_G4	con3_G4$3R_RaGOO$2141059$2141349	0	0						0
DNA	P	con25_1360	con25_1360$3R_RaGOO$2141661$2142742	0	0						0
LTR	Gypsy	BDGP_gypsy7	BDGP_gypsy7$3R_RaGOO$2142835$2143296	0	0						0
LINE	Jockey	BDGP_G5A	BDGP_G5A$3R_RaGOO$2143323$2143934	0	0						0
LTR	Gypsy	con20_Burdock	con20_Burdock$3R_RaGOO$2144078$2144370	0	0						0
LTR	Gypsy	con3_gypsy8	con3_gypsy8$3R_RaGOO$2144356$2144692	0	0						0
DNA	P	con25_1360	con25_1360$3R_RaGOO$2144693$2145521	0	0						0
DNA	P	con25_1360	con25_1360$3R_RaGOO$2145520$2146101	0	0						0
DNA	P	con25_1360	con25_1360$3R_RaGOO$2146265$2146659	0	0						0
LTR	Gypsy	con3_gypsy8	con3_gypsy8$3R_RaGOO$2146808$2147145	0	0						0
DNA	P	con25_1360	con25_1360$3R_RaGOO$2147146$2148005	0	0						0
LTR	Gypsy	BDGP_gypsy7	BDGP_gypsy7$3R_RaGOO$2148150$2148391	0	0						0
LINE	Jockey	BDGP_G5A	BDGP_G5A$3R_RaGOO$2148418$2148599	0	0						0
LTR	Gypsy	BDGP_gypsy7	BDGP_gypsy7$3R_RaGOO$2148601$2148987	0	0						0
LINE	Jockey	BDGP_G5A	BDGP_G5A$3R_RaGOO$2149020$2149631	0	0						0
LTR	Gypsy	con20_Burdock	con20_Burdock$3R_RaGOO$2149775$2150059	0	0						0
DNA	P	con25_1360	con25_1360$3R_RaGOO$2150392$2151252	0	0						0
LTR	Gypsy	BDGP_gypsy7	BDGP_gypsy7$3R_RaGOO$2151350$2151811	0	0						0
LINE	Jockey	BDGP_G5A	BDGP_G5A$3R_RaGOO$2151840$2152454	0	0						0
LTR	Gypsy	con20_Burdock	con20_Burdock$3R_RaGOO$2152598$2152882	0	0						0
LTR	Gypsy	con3_gypsy8	con3_gypsy8$3R_RaGOO$2152876$2153214	0	0						0
DNA	P	con25_1360	con25_1360$3R_RaGOO$2153215$2154076	0	0						0
LTR	Gypsy	BDGP_gypsy7	BDGP_gypsy7$3R_RaGOO$2154169$2154630	0	0						0
LINE	Jockey	BDGP_G5A	BDGP_G5A$3R_RaGOO$2154659$2155271	0	0						0
LTR	Gypsy	con20_Burdock	con20_Burdock$3R_RaGOO$2155415$2155699	0	0						0
LTR	Gypsy	con3_gypsy8	con3_gypsy8$3R_RaGOO$2155693$2156031	0	0						0
DNA	P	con25_1360	con25_1360$3R_RaGOO$2156032$2156896	0	0						0
LTR	Gypsy	BDGP_gypsy7	BDGP_gypsy7$3R_RaGOO$2156987$2157448	0	0						0
LINE	Jockey	BDGP_G5A	BDGP_G5A$3R_RaGOO$2157475$2158087	0	0						0
LTR	Gypsy	con20_Burdock	con20_Burdock$3R_RaGOO$2158231$2158524	0	0						0
LTR	Gypsy	con3_gypsy8	con3_gypsy8$3R_RaGOO$2158509$2158846	0	0						0
DNA	P	con25_1360	con25_1360$3R_RaGOO$2158847$2159713	0	0						0
LTR	Gypsy	BDGP_gypsy7	BDGP_gypsy7$3R_RaGOO$2159843$2160084	0	0						0
LINE	Jockey	BDGP_G5A	BDGP_G5A$3R_RaGOO$2160111$2160722	0	0						0
LTR	Gypsy	con20_Burdock	con20_Burdock$3R_RaGOO$2160866$2161152	0	0						0
LTR	Gypsy	con3_gypsy8	con3_gypsy8$3R_RaGOO$2161144$2161595	0	0						0
DNA	P	con25_1360	con25_1360$3R_RaGOO$2161614$2162975	0	0						0
LTR	Gypsy	con3_gypsy8	con3_gypsy8$3R_RaGOO$2162988$2163331	0	0						0
LTR	Gypsy	con3_gypsy8	con3_gypsy8$3R_RaGOO$2163613$2164204	0	0						0
LINE	Jockey	con3_Porto1	con3_Porto1$3R_RaGOO$2164276$2166803	0	0						0
LTR	Gypsy	UnFmclCluster039_RLX-incomp_TOM	UnFmclCluster039_RLX-incomp_TOM$3R_RaGOO$2167286$2169618	0	0						0
LTR	Gypsy	con3_gypsy	con3_gypsy$3R_RaGOO$2171560$2171949	0	0						0
LINE	CR1	con5_Cr1a	con5_Cr1a$3R_RaGOO$2172032$2172199	0	0						0
LTR	Gypsy	con2_gypsy5	con2_gypsy5$3R_RaGOO$2175654$2176384	0	0						0
LTR	Gypsy	BDGP_accord2	BDGP_accord2$3R_RaGOO$2176481$2176646	0	0						0
LTR	Gypsy	con2_gypsy5	con2_gypsy5$3R_RaGOO$2176792$2176953	0	0						0
LINE	Jockey	con14_F-element	con14_F-element$3R_RaGOO$2177723$2178282	0	0						0
LINE	R1	BDGP_Rt1c	BDGP_Rt1c$3R_RaGOO$2178282$2178752	0	0						0
LINE	Jockey	con14_F-element	con14_F-element$3R_RaGOO$2178779$2179963	0	0						0
LTR	Gypsy	UnFmclCluster039_RLX-incomp_TOM	UnFmclCluster039_RLX-incomp_TOM$3R_RaGOO$2180024$2180437	0	0						0
LTR	Gypsy	UnFmclCluster039_RLX-incomp_TOM	UnFmclCluster039_RLX-incomp_TOM$3R_RaGOO$2180642$2180917	0	0						0
LTR	Gypsy	con25_opus	con25_opus$3R_RaGOO$2181825$2182458	0	0						0
LTR	Gypsy	con25_opus	con25_opus$3R_RaGOO$2182795$2182970	0	0						0
LINE	CR1	con5_Cr1a	con5_Cr1a$3R_RaGOO$2183145$2184129	0	0						0
LINE	Jockey	con14_F-element	con14_F-element$3R_RaGOO$2184133$2184309	0	0						0
RC	Helitron	DNAREP1_INE-1	DNAREP1_INE-1$3R_RaGOO$2184752$2185262	0	0						0
DNA	TcMar-Tc1	con22_S-element	con22_S-element$3R_RaGOO$2186373$2186527	0	0						0
DNA	TcMar-Tc1	con22_S-element	con22_S-element$3R_RaGOO$2186672$2187968	0	0						0
LINE	I	con21_Ivk	con21_Ivk$3R_RaGOO$2188150$2190801	0	0						0
LINE	Jockey	BDGP_G5A	BDGP_G5A$3R_RaGOO$2190904$2191129	0	0						0
LTR	Gypsy	BDGP_gypsy7	BDGP_gypsy7$3R_RaGOO$2191158$2191570	0	0						0
DNA	P	con25_1360	con25_1360$3R_RaGOO$2191664$2192393	0	0						0
LINE	Jockey	BDGP_G5A	BDGP_G5A$3R_RaGOO$2192503$2192892	0	0						0
LINE	CR1	con5_Cr1a	con5_Cr1a$3R_RaGOO$2192993$2195526	0	0						0
LINE	Jockey	con3_Porto1	con3_Porto1$3R_RaGOO$2195535$2196411	0	0						0
LINE	CR1	con5_Cr1a	con5_Cr1a$3R_RaGOO$2198962$2199627	0	0						0
LTR	Gypsy	con10_Idefix	con10_Idefix$3R_RaGOO$2199629$2200227	0	0						0
LINE	CR1	con5_Cr1a	con5_Cr1a$3R_RaGOO$2200231$2200410	0	0						0
LINE	Jockey	con2_G3	con2_G3$3R_RaGOO$2200437$2200673	0	0						0
LTR	Pao	con2_diver2	con2_diver2$3R_RaGOO$2200444$2200976	0	0						0
LTR	Gypsy	BDGP_gypsy11	BDGP_gypsy11$3R_RaGOO$2201061$2201561	0	0						0
LTR	Gypsy	con4_UnFmcl034_RLX-incomp	con4_UnFmcl034_RLX-incomp$3R_RaGOO$2201595$2202233	0	0						0
RC	Helitron	DNAREP1_INE-1	DNAREP1_INE-1$3R_RaGOO$2202403$2202590	0	0						0
LTR	Gypsy	con3_invader2	con3_invader2$3R_RaGOO$2202811$2204215	0	0						0
LTR	Gypsy	con3_invader2	con3_invader2$3R_RaGOO$2205632$2205791	0	0						0
LTR	Gypsy	BDGP_accord2	BDGP_accord2$3R_RaGOO$2205803$2206171	0	0						0
LINE	R1	BDGP_Rt1c	BDGP_Rt1c$3R_RaGOO$2206294$2208248	0	0						0
LTR	Gypsy	BDGP_accord2	BDGP_accord2$3R_RaGOO$2208287$2208761	0	0						0
LTR	Gypsy	con3_invader2	con3_invader2$3R_RaGOO$2208761$2209209	0	0						0
DNA	hAT-hobo	con43_H	con43_H$3R_RaGOO$2209672$2209854	0	0						0
DNA	P	con25_1360	con25_1360$3R_RaGOO$2210658$2211755	0	0						0
LTR	Gypsy	con26_Tirant	con26_Tirant$3R_RaGOO$2212934$2213312	0	0						0
LTR	Gypsy	BDGP_accord2	BDGP_accord2$3R_RaGOO$2213536$2213859	0	0						0
LTR	Gypsy	BDGP_ZAM	BDGP_ZAM$3R_RaGOO$2213660$2214673	0	0						0
LTR	Pao	con17_Max-element	con17_Max-element$3R_RaGOO$2215278$2218957	0	0						0
LTR	Gypsy	UnFUnClUnAlig_RLX-incomp_TOM_2	UnFUnClUnAlig_RLX-incomp_TOM_2$3R_RaGOO$2218955$2219125	0	0						0
LTR	Copia	con4_UnFmcl032_RLX-incomp	con4_UnFmcl032_RLX-incomp$3R_RaGOO$2219586$2222531	0	0						0
LINE	Loa	BDGP_baggins	BDGP_baggins$3R_RaGOO$2222531$2223799	0	0						0
DNA	hAT-hobo	con43_H	con43_H$3R_RaGOO$2223820$2224027	0	0						0
LTR	Gypsy	con3_invader2	con3_invader2$3R_RaGOO$2224032$2224233	0	0						0
LINE	I	con21_Ivk	con21_Ivk$3R_RaGOO$2224232$2228261	0	0						0
DNA	P	con25_1360	con25_1360$3R_RaGOO$2229692$2230047	0	0						0
LTR	Gypsy	UnFmclCluster039_RLX-incomp_COR	UnFmclCluster039_RLX-incomp_COR$3R_RaGOO$2230851$2231164	0	0						0
LTR	Gypsy	con20_Burdock	con20_Burdock$3R_RaGOO$2231272$2231449	0	0						0
LTR	Gypsy	UnFmclCluster039_RLX-incomp_COR	UnFmclCluster039_RLX-incomp_COR$3R_RaGOO$2231444$2232547	0	0						0
LTR	Gypsy	UnFUnClUnAlig_RLX-incomp_COR_2	UnFUnClUnAlig_RLX-incomp_COR_2$3R_RaGOO$2232557$2233183	0	0						0
DNA	TcMar-Tc1	con11_mariner2	con11_mariner2$3R_RaGOO$2233208$2233838	0	0						0
LTR	Gypsy	UnFUnClUnAlig_RLX-incomp_COR_2	UnFUnClUnAlig_RLX-incomp_COR_2$3R_RaGOO$2233826$2234039	0	0						0
LTR	Gypsy	UnFUnClUnAlig_RLX-incomp_TOM_3	UnFUnClUnAlig_RLX-incomp_TOM_3$3R_RaGOO$2234055$2234319	0	0						0
LTR	Gypsy	UnFmclCluster039_RLX-incomp_COR	UnFmclCluster039_RLX-incomp_COR$3R_RaGOO$2234320$2234524	0	0						0
LTR	Gypsy	UnFUnClUnAlig_RLX-incomp_COR	UnFUnClUnAlig_RLX-incomp_COR$3R_RaGOO$2234526$2234747	0	0						0
LTR	Pao	con2_diver2	con2_diver2$3R_RaGOO$2235349$2237272	0	0						0
LINE	Loa	BDGP_baggins	BDGP_baggins$3R_RaGOO$2237271$2238312	0	0						0
LTR	Gypsy	con42_mdg1	con42_mdg1$3R_RaGOO$2238383$2238639	0	0						0
LINE	CR1	con5_Cr1a	con5_Cr1a$3R_RaGOO$2239212$2239500	0	0						0
LINE	CR1	BDGP_Q-element	BDGP_Q-element$3R_RaGOO$2239509$2239757	0	0						0
LTR	Gypsy	con10_HMS-Beagle2	con10_HMS-Beagle2$3R_RaGOO$2239863$2241426	0	0						0
LTR	Gypsy	con20_HMS-Beagle	con20_HMS-Beagle$3R_RaGOO$2241436$2242741	0	0						0
LINE	CR1	con5_Cr1a	con5_Cr1a$3R_RaGOO$2242785$2245208	0	0						0
LTR	Gypsy	con20_HMS-Beagle	con20_HMS-Beagle$3R_RaGOO$2245221$2247178	0	0						0
DNA	P	con25_1360	con25_1360$3R_RaGOO$2247179$2248155	0	0						0
LINE	Jockey	con12_Doc	con12_Doc$3R_RaGOO$2248155$2250428	0	0						0
LTR	Gypsy	con20_HMS-Beagle	con20_HMS-Beagle$3R_RaGOO$2250536$2250858	0	0						0
LTR	Gypsy	con20_HMS-Beagle	con20_HMS-Beagle$3R_RaGOO$2251095$2251684	0	0						0
DNA	CMC-Transib	con11_hopper	con11_hopper$3R_RaGOO$2251777$2253070	0	0						0
DNA	P	con25_1360	con25_1360$3R_RaGOO$2253086$2253564	0	0						0
LTR	Gypsy	con20_HMS-Beagle	con20_HMS-Beagle$3R_RaGOO$2253591$2255198	0	0						0
LINE	CR1	con5_Cr1a	con5_Cr1a$3R_RaGOO$2255242$2256076	0	0						0
LTR	Gypsy	con20_HMS-Beagle	con20_HMS-Beagle$3R_RaGOO$2256089$2258034	0	0						0
DNA	P	con25_1360	con25_1360$3R_RaGOO$2258035$2259312	0	0						0
LTR	Gypsy	con20_HMS-Beagle	con20_HMS-Beagle$3R_RaGOO$2259313$2259641	0	0						0
LTR	Gypsy	con20_HMS-Beagle	con20_HMS-Beagle$3R_RaGOO$2259877$2260928	0	0						0
DNA	CMC-Transib	con11_hopper	con11_hopper$3R_RaGOO$2261021$2262312	0	0						0
DNA	P	con25_1360	con25_1360$3R_RaGOO$2262347$2262849	0	0						0
LTR	Gypsy	con20_HMS-Beagle	con20_HMS-Beagle$3R_RaGOO$2262878$2263492	0	0						0
LINE	Jockey	con24_X-element	con24_X-element$3R_RaGOO$2263501$2263725	0	0						0
LTR	Gypsy	con20_HMS-Beagle	con20_HMS-Beagle$3R_RaGOO$2263792$2264642	0	0						0
LTR	Pao	con17_rover	con17_rover$3R_RaGOO$2264748$2264996	0	0						0
DNA	TcMar-Tc1	con11_mariner2	con11_mariner2$3R_RaGOO$2265338$2265898	0	0						0
RC	Helitron	UnFUnClUnAlig_DHX-incomp_COR	UnFUnClUnAlig_DHX-incomp_COR$3R_RaGOO$2266191$2266421	0	0						0
DNA	TcMar-Tc1	con22_S-element	con22_S-element$3R_RaGOO$2269894$2271620	0	0						0
LTR	Pao	con2_diver2	con2_diver2$3R_RaGOO$2272337$2272616	0	0						0
LTR	Gypsy	BDGP_gypsy2	BDGP_gypsy2$3R_RaGOO$2272646$2274484	0	0						0
LINE	Loa	BDGP_baggins	BDGP_baggins$3R_RaGOO$2274787$2276301	0	0						0
LTR	Copia	con8_UnFmcl025_RLX-comp	con8_UnFmcl025_RLX-comp$3R_RaGOO$2282846$2283114	0	0						0
LTR	Copia	UnFUnClUnAlig_RLX-incomp_RAL177	UnFUnClUnAlig_RLX-incomp_RAL177$3R_RaGOO$2283232$2283387	0	0						0
LTR	Copia	con7_Dm88	con7_Dm88$3R_RaGOO$2283388$2283629	0	0						0
LINE	I	con21_Ivk	con21_Ivk$3R_RaGOO$2284452$2289813	0	0						0
LTR	Gypsy	con20_HMS-Beagle	con20_HMS-Beagle$3R_RaGOO$2289760$2290209	0	0						0
LINE	Jockey	con26_BS	con26_BS$3R_RaGOO$2290708$2291125	0	0						0
LINE	Jockey	con26_BS	con26_BS$3R_RaGOO$2291286$2291890	0	0						0
LTR	Copia	con8_UnFmcl025_RLX-comp	con8_UnFmcl025_RLX-comp$3R_RaGOO$2292720$2292990	0	0						0
LTR	Copia	UnFUnClUnAlig_RLX-incomp_RAL177	UnFUnClUnAlig_RLX-incomp_RAL177$3R_RaGOO$2293108$2293263	0	0						0
LTR	Copia	con7_Dm88	con7_Dm88$3R_RaGOO$2293264$2293509	0	0						0
LTR	Gypsy	con20_HMS-Beagle	con20_HMS-Beagle$3R_RaGOO$2294244$2294876	0	0						0
LINE	Jockey	con26_BS	con26_BS$3R_RaGOO$2295339$2295756	0	0						0
LINE	Jockey	con26_BS	con26_BS$3R_RaGOO$2295916$2296600	0	0						0
LINE	Jockey	con14_F-element	con14_F-element$3R_RaGOO$2296899$2301498	0	0						0
LINE	Jockey	con14_F-element	con14_F-element$3R_RaGOO$2302629$2304549	0	0						0
LINE	Jockey	BDGP_Helena	BDGP_Helena$3R_RaGOO$2304586$2304950	0	0						0
LINE	Jockey	con3_Doc3	con3_Doc3$3R_RaGOO$2306921$2307390	0	0						0
LINE	R1	con14_Rt1a	con14_Rt1a$3R_RaGOO$2307393$2310920	0	0						0
LINE	R1	con14_Rt1a	con14_Rt1a$3R_RaGOO$2310041$2310514	0	0						0
LINE	CR1	con5_Cr1a	con5_Cr1a$3R_RaGOO$2311134$2314543	0	0						0
LINE	Jockey	con3_Doc3	con3_Doc3$3R_RaGOO$2314547$2315180	0	0						0
LINE	Jockey	con3_Doc3	con3_Doc3$3R_RaGOO$2315683$2317005	0	0						0
DNA	P	con25_1360	con25_1360$3R_RaGOO$2317006$2318068	0	0						0
LINE	Jockey	con3_Doc3	con3_Doc3$3R_RaGOO$2318070$2319618	0	0						0
LTR	Pao	con2_diver2	con2_diver2$3R_RaGOO$2319623$2320194	0	0						0
LTR	Pao	UnFUnClUnAlig_RLX-incomp_SLO_4	UnFUnClUnAlig_RLX-incomp_SLO_4$3R_RaGOO$2320600$2320855	0	0						0
RC	Helitron	DNAREP1_INE-1	DNAREP1_INE-1$3R_RaGOO$2320914$2321125	0	0						0
RC	Helitron	con7_Dbuz-INE-1	con7_Dbuz-INE-1$3R_RaGOO$2323820$2324145	0	0						0
LTR	Gypsy	con7_gypsy12	con7_gypsy12$3R_RaGOO$2326468$2326708	0	0						0
LINE	CR1	con5_Cr1a	con5_Cr1a$3R_RaGOO$2326749$2327212	0	0						0
LINE	Jockey	con3_Doc3	con3_Doc3$3R_RaGOO$2329674$2330144	0	0						0
LINE	R1	con14_Rt1a	con14_Rt1a$3R_RaGOO$2330147$2333709	0	0						0
LINE	R1	con14_Rt1a	con14_Rt1a$3R_RaGOO$2332836$2333303	0	0						0
LINE	CR1	con5_Cr1a	con5_Cr1a$3R_RaGOO$2333923$2337480	0	0						0
LINE	Jockey	con3_Doc3	con3_Doc3$3R_RaGOO$2337483$2338106	0	0						0
LINE	Jockey	con3_Doc3	con3_Doc3$3R_RaGOO$2338609$2339943	0	0						0
DNA	P	con25_1360	con25_1360$3R_RaGOO$2339944$2340865	0	0						0
LINE	Jockey	con3_Doc3	con3_Doc3$3R_RaGOO$2340867$2341247	0	0						0
LINE	Jockey	con3_Doc3	con3_Doc3$3R_RaGOO$2341476$2342363	0	0						0
DNA	P	con25_1360	con25_1360$3R_RaGOO$2342364$2343436	0	0						0
LINE	Jockey	con3_Doc3	con3_Doc3$3R_RaGOO$2343438$2343824	0	0						0
LINE	CR1	con5_Cr1a	con5_Cr1a$3R_RaGOO$2343837$2344327	0	0						0
LINE	Jockey	con3_Doc3	con3_Doc3$3R_RaGOO$2344326$2344949	0	0						0
LINE	Jockey	con3_Doc3	con3_Doc3$3R_RaGOO$2345452$2346786	0	0						0
DNA	P	con25_1360	con25_1360$3R_RaGOO$2346787$2347856	0	0						0
LINE	Jockey	con3_Doc3	con3_Doc3$3R_RaGOO$2347858$2348245	0	0						0
LINE	CR1	con5_Cr1a	con5_Cr1a$3R_RaGOO$2348258$2348749	0	0						0
LINE	Jockey	con3_Doc3	con3_Doc3$3R_RaGOO$2348748$2349372	0	0						0
LINE	Jockey	con3_Doc3	con3_Doc3$3R_RaGOO$2349875$2351205	0	0						0
DNA	P	con25_1360	con25_1360$3R_RaGOO$2351206$2352284	0	0						0
LINE	Jockey	con3_Doc3	con3_Doc3$3R_RaGOO$2352286$2353798	0	0						0
LTR	Pao	con2_diver2	con2_diver2$3R_RaGOO$2353809$2354380	0	0						0
LTR	Pao	UnFUnClUnAlig_RLX-incomp_SLO_4	UnFUnClUnAlig_RLX-incomp_SLO_4$3R_RaGOO$2354787$2355042	0	0						0
RC	Helitron	DNAREP1_INE-1	DNAREP1_INE-1$3R_RaGOO$2355101$2355312	0	0						0
RC	Helitron	DNAREP1_INE-1	DNAREP1_INE-1$3R_RaGOO$2357908$2358160	0	0						0
LTR	Pao	con2_diver2	con2_diver2$3R_RaGOO$2358314$2358668	0	0						0
LINE	CR1	con5_Cr1a	con5_Cr1a$3R_RaGOO$2358667$2359776	0	0						0
LTR	Gypsy	con7_gypsy12	con7_gypsy12$3R_RaGOO$2359788$2360037	0	0						0
LTR	Gypsy	con3_gypsy8	con3_gypsy8$3R_RaGOO$2360055$2360889	0	0						0
LINE	Jockey	con14_F-element	con14_F-element$3R_RaGOO$2360893$2361637	0	0						0
LTR	Gypsy	con2_gypsy5	con2_gypsy5$3R_RaGOO$2361706$2367886	0	0						0
DNA	P	con25_1360	con25_1360$3R_RaGOO$2367987$2368257	0	0						0
LTR	Gypsy	con20_HMS-Beagle	con20_HMS-Beagle$3R_RaGOO$2368258$2368577	0	0						0
DNA	CMC-Transib	con11_hopper	con11_hopper$3R_RaGOO$2369397$2370576	0	0						0
DNA	P	con25_1360	con25_1360$3R_RaGOO$2370619$2371108	0	0						0
LTR	Gypsy	con20_HMS-Beagle	con20_HMS-Beagle$3R_RaGOO$2371138$2372090	0	0						0
LINE	Jockey	con3_Doc3	con3_Doc3$3R_RaGOO$2372191$2372440	0	0						0
LINE	Jockey	con3_Doc3	con3_Doc3$3R_RaGOO$2373085$2373394	0	0						0
LINE	CR1	con5_Cr1a	con5_Cr1a$3R_RaGOO$2373496$2374493	0	0						0
LTR	Gypsy	con3_gypsy6	con3_gypsy6$3R_RaGOO$2374495$2375095	0	0						0
LTR	Gypsy	con2_gypsy5	con2_gypsy5$3R_RaGOO$2375206$2376780	0	0						0
LINE	Jockey	con3_Doc3	con3_Doc3$3R_RaGOO$2376786$2376957	0	0						0
LINE	Jockey	con3_Doc3	con3_Doc3$3R_RaGOO$2377374$2377997	0	0						0
LINE	CR1	con5_Cr1a	con5_Cr1a$3R_RaGOO$2377997$2378231	0	0						0
LTR	Gypsy	con10_Idefix	con10_Idefix$3R_RaGOO$2378232$2379762	0	0						0
LINE	R1	con14_Rt1a	con14_Rt1a$3R_RaGOO$2379870$2380296	0	0						0
LINE	Jockey	con3_Doc3	con3_Doc3$3R_RaGOO$2380299$2380772	0	0						0
LINE	R1	con14_Rt1a	con14_Rt1a$3R_RaGOO$2380913$2382011	0	0						0
LINE	Jockey	BDGP_G5A	BDGP_G5A$3R_RaGOO$2382774$2383221	0	0						0
LINE	Jockey	BDGP_Helena	BDGP_Helena$3R_RaGOO$2384602$2385684	0	0						0
LINE	Jockey	con26_BS	con26_BS$3R_RaGOO$2385674$2385867	0	0						0
LINE	Jockey	con26_BS	con26_BS$3R_RaGOO$2386377$2386773	0	0						0
LTR	Gypsy	con10_Idefix	con10_Idefix$3R_RaGOO$2387198$2387362	0	0						0
LINE	Jockey	con3_Doc3	con3_Doc3$3R_RaGOO$2387368$2388221	0	0						0
LINE	Jockey	con14_F-element	con14_F-element$3R_RaGOO$2388208$2389781	0	0						0
LTR	Gypsy	con42_mdg1	con42_mdg1$3R_RaGOO$2389852$2391121	0	0						0
LTR	Gypsy	con42_mdg1	con42_mdg1$3R_RaGOO$2391345$2391811	0	0						0
LTR	Gypsy	con20_HMS-Beagle	con20_HMS-Beagle$3R_RaGOO$2391553$2391837	0	0						0
LTR	Gypsy	con2_gypsy5	con2_gypsy5$3R_RaGOO$2391822$2392745	0	0						0
LINE	R1	con14_Rt1a	con14_Rt1a$3R_RaGOO$2393630$2393912	0	0						0
LINE	R1	BDGP_Rt1c	BDGP_Rt1c$3R_RaGOO$2393904$2395462	0	0						0
LINE	R1	con15_Rt1b	con15_Rt1b$3R_RaGOO$2395465$2395954	0	0						0
DNA	P	con25_1360	con25_1360$3R_RaGOO$2395955$2396686	0	0						0
LTR	Pao	BDGP_rooA	BDGP_rooA$3R_RaGOO$2396690$2397966	0	0						0
DNA	P	con25_1360	con25_1360$3R_RaGOO$2397995$2398539	0	0						0
LTR	Gypsy	BDGP_ZAM	BDGP_ZAM$3R_RaGOO$2401381$2401584	0	0						0
LTR	Gypsy	BDGP_ZAM	BDGP_ZAM$3R_RaGOO$2401793$2404597	0	0						0
LTR	Gypsy	con26_Tirant	con26_Tirant$3R_RaGOO$2404752$2405187	0	0						0
LTR	Gypsy	BDGP_ZAM	BDGP_ZAM$3R_RaGOO$2405323$2405696	0	0						0
LINE	R1	con14_Rt1a	con14_Rt1a$3R_RaGOO$2406847$2410148	0	0						0
LINE	Jockey	con3_Doc3	con3_Doc3$3R_RaGOO$2410151$2410620	0	0						0
LINE	R1	con14_Rt1a	con14_Rt1a$3R_RaGOO$2410764$2411870	0	0						0
LINE	Jockey	BDGP_G5A	BDGP_G5A$3R_RaGOO$2412551$2413004	0	0						0
LINE	Jockey	BDGP_Helena	BDGP_Helena$3R_RaGOO$2414384$2415470	0	0						0
LINE	Jockey	con26_BS	con26_BS$3R_RaGOO$2415460$2415655	0	0						0
LINE	Jockey	con26_BS	con26_BS$3R_RaGOO$2416166$2416561	0	0						0
LTR	Pao	con4_GATE	con4_GATE$3R_RaGOO$2418108$2424120	0	0						0
LTR	Pao	con4_GATE	con4_GATE$3R_RaGOO$2430020$2438326	0	0						0
LTR	Pao	con4_GATE	con4_GATE$3R_RaGOO$2431227$2437245	0	0						0
LTR	Gypsy	con3_gypsy8	con3_gypsy8$3R_RaGOO$2439521$2439674	0	0						0
LINE	Jockey	con24_X-element	con24_X-element$3R_RaGOO$2442925$2444098	0	0						0
LINE	Jockey	BDGP_BS3	BDGP_BS3$3R_RaGOO$2444518$2444829	0	0						0
DNA	CMC-Transib	BDGP_transib4	BDGP_transib4$3R_RaGOO$2444830$2446142	0	0						0
LINE	Jockey	con4_G-element	con4_G-element$3R_RaGOO$2448899$2450294	0	0						0
LINE	Jockey	con4_G-element	con4_G-element$3R_RaGOO$2450300$2450892	0	0						0
LTR	Gypsy	BDGP_accord2	BDGP_accord2$3R_RaGOO$2450938$2454609	0	0						0
LTR	Gypsy	BDGP_accord2	BDGP_accord2$3R_RaGOO$2454580$2455094	0	0						0
DNA	P	con25_1360	con25_1360$3R_RaGOO$2455137$2456239	0	0						0
LTR	Gypsy	BDGP_accord2	BDGP_accord2$3R_RaGOO$2456284$2457643	0	0						0
LINE	Jockey	con3_G6b	con3_G6b$3R_RaGOO$2457642$2458751	0	0						0
LTR	Gypsy	con3_gypsy8	con3_gypsy8$3R_RaGOO$2458803$2460563	0	0						0
LTR	Gypsy	con3_gypsy8	con3_gypsy8$3R_RaGOO$2461069$2461879	0	0						0
LTR	Gypsy	UnFUnClUnAlig_RLX-incomp_MUN	UnFUnClUnAlig_RLX-incomp_MUN$3R_RaGOO$2462046$2462594	0	0						0
LTR	Gypsy	con3_gypsy8	con3_gypsy8$3R_RaGOO$2462616$2463232	0	0						0
LINE	Jockey	con3_G6b	con3_G6b$3R_RaGOO$2463236$2464162	0	0						0
LTR	Gypsy	con12_UnFmcl011_RLX-incomp	con12_UnFmcl011_RLX-incomp$3R_RaGOO$2465043$2465583	0	0						0
LINE	CR1	con5_Cr1a	con5_Cr1a$3R_RaGOO$2465594$2468507	0	0						0
LTR	Gypsy	con20_HMS-Beagle	con20_HMS-Beagle$3R_RaGOO$2468551$2469456	0	0						0
LTR	Gypsy	con20_HMS-Beagle	con20_HMS-Beagle$3R_RaGOO$2469526$2470141	0	0						0
DNA	P	con25_1360	con25_1360$3R_RaGOO$2470168$2470670	0	0						0
DNA	CMC-Transib	con11_hopper	con11_hopper$3R_RaGOO$2470704$2471997	0	0						0
LTR	Gypsy	con20_HMS-Beagle	con20_HMS-Beagle$3R_RaGOO$2472916$2473242	0	0						0
DNA	P	con25_1360	con25_1360$3R_RaGOO$2473243$2474340	0	0						0
LTR	Gypsy	con20_HMS-Beagle	con20_HMS-Beagle$3R_RaGOO$2474341$2476047	0	0						0
LINE	CR1	con5_Cr1a	con5_Cr1a$3R_RaGOO$2476031$2478435	0	0						0
LTR	Gypsy	con12_UnFmcl011_RLX-incomp	con12_UnFmcl011_RLX-incomp$3R_RaGOO$2478444$2479593	0	0						0
LTR	Gypsy	con12_UnFmcl011_RLX-incomp	con12_UnFmcl011_RLX-incomp$3R_RaGOO$2480258$2480474	0	0						0
RC	Helitron	DNAREP1_INE-1	DNAREP1_INE-1$3R_RaGOO$2481394$2481560	0	0						0
LTR	Pao	con2_diver2	con2_diver2$3R_RaGOO$2482021$2482376	0	0						0
LTR	Gypsy	BDGP_Circe	BDGP_Circe$3R_RaGOO$2482469$2484943	0	0						0
LINE	Jockey	con26_BS	con26_BS$3R_RaGOO$2484943$2489698	0	0						0
LINE	Jockey	BDGP_G5	BDGP_G5$3R_RaGOO$2490128$2490329	0	0						0
LINE	CR1	con5_Cr1a	con5_Cr1a$3R_RaGOO$2492011$2492285	0	0						0
LINE	Jockey	con12_Doc	con12_Doc$3R_RaGOO$2493019$2497670	0	0						0
LTR	Pao	con17_Max-element	con17_Max-element$3R_RaGOO$2498005$2498646	0	0						0
LTR	Gypsy	BDGP_Circe	BDGP_Circe$3R_RaGOO$2499445$2504200	0	0						0
LTR	Pao	con2_diver2	con2_diver2$3R_RaGOO$2504327$2504737	0	0						0
LTR	Pao	con2_diver2	con2_diver2$3R_RaGOO$2505413$2506306	0	0						0
RC	Helitron	DNAREP1_INE-1	DNAREP1_INE-1$3R_RaGOO$2506971$2507159	0	0						0
LTR	Pao	con17_Max-element	con17_Max-element$3R_RaGOO$2507424$2507655	0	0						0
LTR	Gypsy	BDGP_accord2	BDGP_accord2$3R_RaGOO$2507658$2508994	0	0						0
DNA	P	con25_1360	con25_1360$3R_RaGOO$2509039$2510143	0	0						0
LTR	Gypsy	BDGP_accord2	BDGP_accord2$3R_RaGOO$2510231$2514306	0	0						0
LTR	Gypsy	con3_gypsy	con3_gypsy$3R_RaGOO$2514307$2519004	0	0						0
LINE	R1	BDGP_Rt1c	BDGP_Rt1c$3R_RaGOO$2519062$2519264	0	0						0
LTR	Gypsy	con8_invader1	con8_invader1$3R_RaGOO$2519266$2519685	0	0						0
LINE	R1	BDGP_Rt1c	BDGP_Rt1c$3R_RaGOO$2519688$2521046	0	0						0
LINE	R1	BDGP_Rt1c	BDGP_Rt1c$3R_RaGOO$2520212$2520371	0	0						0
LTR	Pao	con17_Max-element	con17_Max-element$3R_RaGOO$2521420$2521961	0	0						0
LTR	Gypsy	BDGP_accord2	BDGP_accord2$3R_RaGOO$2521962$2527984	0	0						0
LTR	Gypsy	con3_gypsy	con3_gypsy$3R_RaGOO$2527986$2528915	0	0						0
RC	Helitron	con4_UnFUnCl002_DHX-incomp	con4_UnFUnCl002_DHX-incomp$3R_RaGOO$2528988$2529166	0	0						0
LTR	Gypsy	con3_gypsy8	con3_gypsy8$3R_RaGOO$2529164$2529439	0	0						0
LTR	Gypsy	BDGP_Osvaldo	BDGP_Osvaldo$3R_RaGOO$2529782$2529936	0	0						0
LTR	Gypsy	BDGP_Osvaldo	BDGP_Osvaldo$3R_RaGOO$2530135$2530333	0	0						0
DNA	P	con25_1360	con25_1360$3R_RaGOO$2530593$2531716	0	0						0
LTR	Pao	con48_roo	con48_roo$3R_RaGOO$2532090$2532295	0	0						0
LTR	Gypsy	con3_gypsy8	con3_gypsy8$3R_RaGOO$2532362$2533028	0	0						0
LTR	Gypsy	BDGP_invader5	BDGP_invader5$3R_RaGOO$2533077$2534426	0	0						0
LTR	Gypsy	con2_gtwin	con2_gtwin$3R_RaGOO$2534457$2534692	0	0						0
LINE	I	con26_I-element	con26_I-element$3R_RaGOO$2534820$2535911	0	0						0
LINE	Jockey	con3_Porto1	con3_Porto1$3R_RaGOO$2535904$2537251	0	0						0
LTR	Pao	con17_Max-element	con17_Max-element$3R_RaGOO$2537286$2538153	0	0						0
LINE	Loa	BDGP_baggins	BDGP_baggins$3R_RaGOO$2538478$2538848	0	0						0
LTR	Gypsy	con3_invader2	con3_invader2$3R_RaGOO$2539040$2541325	0	0						0
LINE	Jockey	con24_X-element	con24_X-element$3R_RaGOO$2541432$2541983	0	0						0
LTR	Gypsy	BDGP_Circe	BDGP_Circe$3R_RaGOO$2543941$2548316	0	0						0
LTR	Gypsy	BDGP_Circe	BDGP_Circe$3R_RaGOO$2554340$2555233	0	0						0
LINE	CR1	con5_Cr1a	con5_Cr1a$3R_RaGOO$2557884$2558159	0	0						0
LINE	Jockey	BDGP_G5	BDGP_G5$3R_RaGOO$2559839$2560035	0	0						0
LTR	Gypsy	UnFmclCluster039_RLX-incomp_TOM	UnFmclCluster039_RLX-incomp_TOM$3R_RaGOO$2560009$2560164	0	0						0
LINE	Jockey	con3_Doc3	con3_Doc3$3R_RaGOO$2562196$2566766	0	0						0
LTR	Gypsy	con19_Quasimodo	con19_Quasimodo$3R_RaGOO$2566978$2567247	0	0						0
LTR	Gypsy	con19_Quasimodo	con19_Quasimodo$3R_RaGOO$2567471$2567658	0	0						0
LTR	Gypsy	con10_Idefix	con10_Idefix$3R_RaGOO$2568117$2568646	0	0						0
LINE	Loa	BDGP_baggins	BDGP_baggins$3R_RaGOO$2568645$2568803	0	0						0
LTR	Gypsy	con8_gypsy4	con8_gypsy4$3R_RaGOO$2568804$2572711	0	0						0
LINE	Jockey	con14_F-element	con14_F-element$3R_RaGOO$2572722$2575050	0	0						0
LTR	Gypsy	con8_gypsy4	con8_gypsy4$3R_RaGOO$2575051$2578705	0	0						0
LINE	Jockey	con14_F-element	con14_F-element$3R_RaGOO$2578716$2581046	0	0						0
LTR	Gypsy	con8_gypsy4	con8_gypsy4$3R_RaGOO$2581047$2582544	0	0						0
LINE	Jockey	con14_F-element	con14_F-element$3R_RaGOO$2582543$2583612	0	0						0
LINE	Loa	BDGP_baggins	BDGP_baggins$3R_RaGOO$2583609$2584533	0	0						0
LTR	Gypsy	con10_Idefix	con10_Idefix$3R_RaGOO$2587487$2588136	0	0						0
LINE	Jockey	con14_F-element	con14_F-element$3R_RaGOO$2588123$2589647	0	0						0
LTR	Gypsy	con8_gypsy4	con8_gypsy4$3R_RaGOO$2589634$2590835	0	0						0
LINE	Loa	BDGP_baggins	BDGP_baggins$3R_RaGOO$2590836$2592778	0	0						0
LTR	Gypsy	con19_Quasimodo	con19_Quasimodo$3R_RaGOO$2592780$2594715	0	0						0
LINE	R1	con15_Rt1b	con15_Rt1b$3R_RaGOO$2595483$2597807	0	0						0
LTR	Gypsy	UnFUnClUnAlig_RLX-incomp_COR_3	UnFUnClUnAlig_RLX-incomp_COR_3$3R_RaGOO$2597929$2599045	0	0						0
DNA	TcMar-Tc1	con13_Tc1	con13_Tc1$3R_RaGOO$2599061$2600075	0	0						0
LTR	Gypsy	con19_Quasimodo	con19_Quasimodo$3R_RaGOO$2600120$2600277	0	0						0
DNA	P	con25_1360	con25_1360$3R_RaGOO$2600674$2601797	0	0						0
LINE	CR1	con5_Cr1a	con5_Cr1a$3R_RaGOO$2602732$2603215	0	0						0
LINE	R1	con15_Rt1b	con15_Rt1b$3R_RaGOO$2603518$2605313	0	0						0
LTR	Gypsy	con2_gtwin	con2_gtwin$3R_RaGOO$2605727$2606274	0	0						0
RC	Helitron	DNAREP1_INE-1	DNAREP1_INE-1$3R_RaGOO$2606990$2607403	0	0						0
LINE	CR1	con5_Cr1a	con5_Cr1a$3R_RaGOO$2607472$2607728	0	0						0
RC	Helitron	DNAREP1_INE-1	DNAREP1_INE-1$3R_RaGOO$2607719$2608024	0	0						0
DNA	CMC-Transib	con5_transib1	con5_transib1$3R_RaGOO$2638202$2638637	0	0						0
DNA	P	con25_1360	con25_1360$3R_RaGOO$2641614$2641938	0	0						0
LINE	R1	BDGP_R1-2	BDGP_R1-2$3R_RaGOO$2642047$2643326	0	0						0
LTR	Gypsy	con20_HMS-Beagle	con20_HMS-Beagle$3R_RaGOO$2646338$2646627	0	0						0
LTR	Gypsy	con20_HMS-Beagle	con20_HMS-Beagle$3R_RaGOO$2646946$2647468	0	0						0
RC	Helitron	DNAREP1_INE-1	DNAREP1_INE-1$3R_RaGOO$2647594$2647869	0	0						0
LTR	Gypsy	UnFUnClUnAlig_RLX-incomp_MUN	UnFUnClUnAlig_RLX-incomp_MUN$3R_RaGOO$2647912$2648372	0	0						0
LTR	Gypsy	con3_gypsy8	con3_gypsy8$3R_RaGOO$2648369$2648754	0	0						0
LINE	CR1	con5_Cr1a	con5_Cr1a$3R_RaGOO$2649072$2650403	0	0						0
LTR	Gypsy	con20_Burdock	con20_Burdock$3R_RaGOO$2650402$2650564	0	0						0
LTR	Gypsy	BDGP_gypsy7	BDGP_gypsy7$3R_RaGOO$2650577$2651142	0	0						0
LTR	Gypsy	BDGP_gypsy9	BDGP_gypsy9$3R_RaGOO$2651241$2653130	0	0						0
LTR	Gypsy	con7_gypsy12	con7_gypsy12$3R_RaGOO$2653131$2654481	0	0						0
LTR	Gypsy	BDGP_gypsy9	BDGP_gypsy9$3R_RaGOO$2654453$2654856	0	0						0
LTR	Gypsy	con2_gypsy10	con2_gypsy10$3R_RaGOO$2654857$2655823	0	0						0
LTR	Gypsy	BDGP_accord2	BDGP_accord2$3R_RaGOO$2655971$2656501	0	0						0
LTR	Gypsy	BDGP_accord2	BDGP_accord2$3R_RaGOO$2661563$2662211	0	0						0
LTR	Gypsy	BDGP_gypsy9	BDGP_gypsy9$3R_RaGOO$2663022$2665577	0	0						0
LTR	Gypsy	UnFUnClUnAlig_RLX-incomp_COR	UnFUnClUnAlig_RLX-incomp_COR$3R_RaGOO$2665585$2665897	0	0						0
LINE	R1	con14_Rt1a	con14_Rt1a$3R_RaGOO$2665914$2667647	0	0						0
LINE	CR1	con5_Cr1a	con5_Cr1a$3R_RaGOO$2667661$2668941	0	0						0
LINE	I	con26_I-element	con26_I-element$3R_RaGOO$2668972$2670761	0	0						0
LTR	Gypsy	con46_297	con46_297$3R_RaGOO$2670978$2671398	0	0						0
LINE	CR1	con5_Cr1a	con5_Cr1a$3R_RaGOO$2671504$2671710	0	0						0
LINE	Jockey	con3_Porto1	con3_Porto1$3R_RaGOO$2671744$2673925	0	0						0
LINE	I	con26_I-element	con26_I-element$3R_RaGOO$2673923$2674568	0	0						0
LTR	Gypsy	BDGP_ZAM	BDGP_ZAM$3R_RaGOO$2674599$2675233	0	0						0
LTR	Pao	BDGP_rooA	BDGP_rooA$3R_RaGOO$2676039$2677274	0	0						0
DNA	CMC-Transib	BDGP_transib3	BDGP_transib3$3R_RaGOO$2679435$2679676	0	0						0
LTR	Gypsy	con7_gypsy12	con7_gypsy12$3R_RaGOO$2679688$2680025	0	0						0
LTR	Gypsy	UnFmclCluster039_RLX-incomp_COR	UnFmclCluster039_RLX-incomp_COR$3R_RaGOO$2680027$2680527	0	0						0
LTR	Gypsy	con3_invader2	con3_invader2$3R_RaGOO$2681631$2681901	0	0						0
LTR	Gypsy	con10_Idefix	con10_Idefix$3R_RaGOO$2682103$2682513	0	0						0
DNA	TcMar-Tc1	con48_FB	con48_FB$3R_RaGOO$2684066$2684777	0	0						0
DNA	MULE-NOF	con2_NOF	con2_NOF$3R_RaGOO$2684388$2684983	0	0						0
DNA	TcMar-Tc1	con48_FB	con48_FB$3R_RaGOO$2684954$2685729	0	0						0
LTR	Gypsy	BDGP_accord2	BDGP_accord2$3R_RaGOO$2685706$2687911	0	0						0
LTR	Gypsy	con4_UnFmcl034_RLX-incomp	con4_UnFmcl034_RLX-incomp$3R_RaGOO$2688011$2688377	0	0						0
LTR	Gypsy	BDGP_accord2	BDGP_accord2$3R_RaGOO$2688378$2688713	0	0						0
LTR	Pao	con17_rover	con17_rover$3R_RaGOO$2688722$2689067	0	0						0
LTR	Gypsy	BDGP_accord2	BDGP_accord2$3R_RaGOO$2689280$2690345	0	0						0
LTR	Gypsy	con10_Idefix	con10_Idefix$3R_RaGOO$2690347$2690573	0	0						0
LTR	Pao	con2_diver2	con2_diver2$3R_RaGOO$2691268$2691544	0	0						0
LTR	Gypsy	BDGP_accord2	BDGP_accord2$3R_RaGOO$2691545$2692085	0	0						0
DNA	CMC-Transib	con5_transib1	con5_transib1$3R_RaGOO$2692287$2693568	0	0						0
LTR	Gypsy	BDGP_accord2	BDGP_accord2$3R_RaGOO$2693561$2694078	0	0						0
LINE	R1	con14_Rt1a	con14_Rt1a$3R_RaGOO$2694097$2698883	0	0						0
LTR	Gypsy	BDGP_accord2	BDGP_accord2$3R_RaGOO$2698878$2699095	0	0						0
DNA	CMC-Transib	con5_transib1	con5_transib1$3R_RaGOO$2699296$2700578	0	0						0
LTR	Gypsy	BDGP_accord2	BDGP_accord2$3R_RaGOO$2700571$2701579	0	0						0
LTR	Gypsy	con10_Idefix	con10_Idefix$3R_RaGOO$2703205$2703437	0	0						0
DNA	P	con25_1360	con25_1360$3R_RaGOO$2703509$2703704	0	0						0
LTR	Pao	con2_diver2	con2_diver2$3R_RaGOO$2704366$2704639	0	0						0
LTR	Gypsy	BDGP_accord2	BDGP_accord2$3R_RaGOO$2704640$2706203	0	0						0
LTR	Pao	con17_rover	con17_rover$3R_RaGOO$2706212$2706535	0	0						0
LTR	Copia	con6_1731	con6_1731$3R_RaGOO$2706679$2707527	0	0						0
LTR	Gypsy	con8_gypsy4	con8_gypsy4$3R_RaGOO$2707528$2712034	0	0						0
LTR	Gypsy	BDGP_accord2	BDGP_accord2$3R_RaGOO$2712183$2712550	0	0						0
LTR	Gypsy	con10_Idefix	con10_Idefix$3R_RaGOO$2718282$2718515	0	0						0
DNA	P	con25_1360	con25_1360$3R_RaGOO$2718587$2719626	0	0						0
LTR	Gypsy	BDGP_Circe	BDGP_Circe$3R_RaGOO$2804692$2806258	0	0						0
LINE	R1	con14_Rt1a	con14_Rt1a$3R_RaGOO$2806276$2807942	0	0						0
LTR	Gypsy	BDGP_Circe	BDGP_Circe$3R_RaGOO$2807978$2808623	0	0						0
LTR	Gypsy	con19_Quasimodo	con19_Quasimodo$3R_RaGOO$2808639$2809728	0	0						0
LINE	Loa	BDGP_baggins	BDGP_baggins$3R_RaGOO$2809744$2812360	0	0						0
LINE	Loa	BDGP_baggins	BDGP_baggins$3R_RaGOO$2811203$2811485	0	0						0
LTR	Gypsy	con2_gypsy5	con2_gypsy5$3R_RaGOO$2812597$2812789	0	0						0
LINE	R1	con14_Rt1a	con14_Rt1a$3R_RaGOO$2814452$2815527	0	0						0
LTR	Gypsy	UnFmclCluster039_RLX-incomp_COR	UnFmclCluster039_RLX-incomp_COR$3R_RaGOO$2816402$2817080	0	0						0
LTR	Gypsy	BDGP_Stalker	BDGP_Stalker$3R_RaGOO$2818239$2818882	0	0						0
LINE	Jockey	con24_X-element	con24_X-element$3R_RaGOO$2847397$2847897	0	0						0
LINE	Jockey	con24_X-element	con24_X-element$3R_RaGOO$2848123$2849024	0	0						0
LINE	Jockey	con14_F-element	con14_F-element$3R_RaGOO$2849717$2850599	0	0						0
LTR	Gypsy	BDGP_Stalker	BDGP_Stalker$3R_RaGOO$2850603$2852443	0	0						0
LTR	Gypsy	con7_Stalker4	con7_Stalker4$3R_RaGOO$2852446$2853443	0	0						0
LTR	Gypsy	BDGP_Stalker	BDGP_Stalker$3R_RaGOO$2853486$2854047	0	0						0
LTR	Pao	con4_GATE	con4_GATE$3R_RaGOO$2854091$2854255	0	0						0
LTR	Copia	con4_UnFmcl032_RLX-incomp	con4_UnFmcl032_RLX-incomp$3R_RaGOO$2854345$2857206	0	0						0
LINE	CR1	con5_Cr1a	con5_Cr1a$3R_RaGOO$2857714$2858432	0	0						0
LTR	Gypsy	con10_HMS-Beagle2	con10_HMS-Beagle2$3R_RaGOO$2858433$2861967	0	0						0
LTR	Copia	con4_UnFmcl032_RLX-incomp	con4_UnFmcl032_RLX-incomp$3R_RaGOO$2861968$2862174	0	0						0
LINE	I	con26_I-element	con26_I-element$3R_RaGOO$2862178$2862486	0	0						0
LTR	Gypsy	con3_gypsy	con3_gypsy$3R_RaGOO$2862543$2862748	0	0						0
LINE	I	con26_I-element	con26_I-element$3R_RaGOO$2862780$2863587	0	0						0
LTR	Pao	con17_Max-element	con17_Max-element$3R_RaGOO$2864044$2865040	0	0						0
LINE	Jockey	con2_Doc4	con2_Doc4$3R_RaGOO$2865047$2866608	0	0						0
LINE	Jockey	UnFUnClUnAlig_RIX-incomp_JUT_2	UnFUnClUnAlig_RIX-incomp_JUT_2$3R_RaGOO$2866909$2867150	0	0						0
LTR	Gypsy	con20_Burdock	con20_Burdock$3R_RaGOO$2867403$2867623	0	0						0
LINE	CR1	con5_Cr1a	con5_Cr1a$3R_RaGOO$2867623$2868046	0	0						0
LINE	Jockey	UnFUnClUnAlig_RIX-incomp_JUT_2	UnFUnClUnAlig_RIX-incomp_JUT_2$3R_RaGOO$2868045$2868346	0	0						0
LINE	Jockey	con2_Doc4	con2_Doc4$3R_RaGOO$2868357$2868836	0	0						0
LTR	Pao	con17_Max-element	con17_Max-element$3R_RaGOO$2868985$2869488	0	0						0
RC	Helitron	DNAREP1_INE-1	DNAREP1_INE-1$3R_RaGOO$2869747$2870028	0	0						0
LTR	Gypsy	con8_invader1	con8_invader1$3R_RaGOO$2870029$2870451	0	0						0
LTR	Gypsy	con8_gypsy4	con8_gypsy4$3R_RaGOO$2871018$2871655	0	0						0
LTR	Gypsy	con8_gypsy4	con8_gypsy4$3R_RaGOO$2871912$2872458	0	0						0
DNA	P	con25_1360	con25_1360$3R_RaGOO$2872459$2873555	0	0						0
LTR	Gypsy	con8_gypsy4	con8_gypsy4$3R_RaGOO$2873554$2873851	0	0						0
LTR	Gypsy	con3_gypsy6	con3_gypsy6$3R_RaGOO$2873954$2874585	0	0						0
LTR	Gypsy	con21_springer	con21_springer$3R_RaGOO$2876024$2876590	0	0						0
LTR	Gypsy	BDGP_gypsy2	BDGP_gypsy2$3R_RaGOO$2881081$2881340	0	0						0
LTR	Gypsy	con3_gypsy6	con3_gypsy6$3R_RaGOO$2881339$2883368	0	0						0
LTR	Gypsy	BDGP_gypsy2	BDGP_gypsy2$3R_RaGOO$2883408$2883701	0	0						0
LINE	CR1	con5_Cr1a	con5_Cr1a$3R_RaGOO$2883923$2884824	0	0						0
LTR	Gypsy	BDGP_gypsy2	BDGP_gypsy2$3R_RaGOO$2888383$2890171	0	0						0
LTR	Gypsy	con3_gypsy6	con3_gypsy6$3R_RaGOO$2890173$2890391	0	0						0
LINE	CR1	con5_Cr1a	con5_Cr1a$3R_RaGOO$2890401$2891247	0	0						0
DNA	P	con25_1360	con25_1360$3R_RaGOO$2891248$2892337	0	0						0
LINE	CR1	con5_Cr1a	con5_Cr1a$3R_RaGOO$2892338$2893510	0	0						0
LINE	Jockey	con3_Doc3	con3_Doc3$3R_RaGOO$2893546$2894272	0	0						0
LTR	Gypsy	con7_gypsy12	con7_gypsy12$3R_RaGOO$2894711$2895047	0	0						0
LINE	Jockey	con12_Doc	con12_Doc$3R_RaGOO$2895416$2896385	0	0						0
LINE	Jockey	con3_Doc3	con3_Doc3$3R_RaGOO$2896388$2897387	0	0						0
DNA	TcMar-Tc1	con3_Tc1-2	con3_Tc1-2$3R_RaGOO$2897488$2898015	0	0						0
DNA	P	con25_1360	con25_1360$3R_RaGOO$2898488$2899269	0	0						0
LTR	Gypsy	con7_gypsy12	con7_gypsy12$3R_RaGOO$2899618$2899783	0	0						0
LINE	CR1	con5_Cr1a	con5_Cr1a$3R_RaGOO$2900187$2901974	0	0						0
LINE	CR1	con5_Cr1a	con5_Cr1a$3R_RaGOO$2901502$2901728	0	0						0
LTR	Gypsy	con3_gypsy6	con3_gypsy6$3R_RaGOO$2902051$2903618	0	0						0
LTR	Gypsy	UnFUnClUnAlig_RLX-incomp_SLO	UnFUnClUnAlig_RLX-incomp_SLO$3R_RaGOO$2903756$2903946	0	0						0
LTR	Gypsy	con3_gypsy6	con3_gypsy6$3R_RaGOO$2903871$2904128	0	0						0
LTR	Gypsy	con8_invader1	con8_invader1$3R_RaGOO$2904292$2904497	0	0						0
LTR	Gypsy	con19_Quasimodo	con19_Quasimodo$3R_RaGOO$2904598$2906654	0	0						0
LTR	Gypsy	UnFmclCluster039_RLX-incomp_COR	UnFmclCluster039_RLX-incomp_COR$3R_RaGOO$2906813$2907922	0	0						0
LTR	Gypsy	con3_gypsy8	con3_gypsy8$3R_RaGOO$2908162$2908719	0	0						0
LTR	Gypsy	con3_gypsy8	con3_gypsy8$3R_RaGOO$2909165$2909352	0	0						0
LTR	Copia	con23_copia	con23_copia$3R_RaGOO$2912859$2913240	0	0						0
LTR	Pao	con4_GATEa	con4_GATEa$3R_RaGOO$2913244$2914174	0	0						0
LTR	Copia	con23_copia	con23_copia$3R_RaGOO$2913470$2914191	0	0						0
LTR	Pao	con4_GATEa	con4_GATEa$3R_RaGOO$2914192$2914728	0	0						0
RC	Helitron	DNAREP1_INE-1	DNAREP1_INE-1$3R_RaGOO$2918328$2918494	0	0						0
LTR	Pao	con17_Max-element	con17_Max-element$3R_RaGOO$2918724$2920152	0	0						0
LTR	Pao	con17_Max-element	con17_Max-element$3R_RaGOO$2919157$2919881	0	0						0
LTR	Pao	con17_Max-element	con17_Max-element$3R_RaGOO$2920326$2921278	0	0						0
DNA	TcMar-Tc1	con11_mariner2	con11_mariner2$3R_RaGOO$2922013$2922397	0	0						0
DNA	CMC-Transib	BDGP_transib3	BDGP_transib3$3R_RaGOO$2922460$2922648	0	0						0
LTR	Pao	con4_GATEa	con4_GATEa$3R_RaGOO$2922661$2923344	0	0						0
LTR	Copia	con23_copia	con23_copia$3R_RaGOO$2922743$2923401	0	0						0
LTR	Gypsy	UnFUnClUnAlig_RLX-incomp_SLO	UnFUnClUnAlig_RLX-incomp_SLO$3R_RaGOO$2924041$2924256	0	0						0
LTR	Gypsy	con3_gypsy6	con3_gypsy6$3R_RaGOO$2924102$2924500	0	0						0
LTR	Gypsy	BDGP_gypsy2	BDGP_gypsy2$3R_RaGOO$2924884$2925233	0	0						0
LTR	Gypsy	con3_gypsy6	con3_gypsy6$3R_RaGOO$2925217$2927022	0	0						0
LTR	Gypsy	BDGP_gypsy2	BDGP_gypsy2$3R_RaGOO$2927026$2927546	0	0						0
LTR	Gypsy	con3_gypsy6	con3_gypsy6$3R_RaGOO$2927548$2927766	0	0						0
LINE	CR1	con5_Cr1a	con5_Cr1a$3R_RaGOO$2927777$2928620	0	0						0
DNA	P	con25_1360	con25_1360$3R_RaGOO$2928621$2929711	0	0						0
LINE	CR1	con5_Cr1a	con5_Cr1a$3R_RaGOO$2929712$2932481	0	0						0
LTR	Gypsy	con3_gypsy6	con3_gypsy6$3R_RaGOO$2932558$2934699	0	0						0
LTR	Gypsy	con8_invader1	con8_invader1$3R_RaGOO$2934835$2935149	0	0						0
LTR	Copia	con23_copia	con23_copia$3R_RaGOO$2935395$2935966	0	0						0
LTR	Copia	con23_copia	con23_copia$3R_RaGOO$2936372$2936663	0	0						0
DNA	P	con25_1360	con25_1360$3R_RaGOO$2936917$2938077	0	0						0
LTR	Copia	con23_copia	con23_copia$3R_RaGOO$2938062$2938239	0	0						0
LTR	Gypsy	con7_gypsy12	con7_gypsy12$3R_RaGOO$2938409$2940501	0	0						0
LTR	Pao	con4_GATEa	con4_GATEa$3R_RaGOO$2940502$2940829	0	0						0
DNA	CMC-Transib	BDGP_transib3	BDGP_transib3$3R_RaGOO$2940832$2941131	0	0						0
LINE	R1	con15_Rt1b	con15_Rt1b$3R_RaGOO$2941139$2944376	0	0						0
LINE	R1	con14_Rt1a	con14_Rt1a$3R_RaGOO$2944400$2944557	0	0						0
DNA	CMC-Transib	BDGP_transib3	BDGP_transib3$3R_RaGOO$2944740$2945878	0	0						0
LTR	Pao	con4_GATEa	con4_GATEa$3R_RaGOO$2945881$2946487	0	0						0
LTR	Copia	con23_copia	con23_copia$3R_RaGOO$2946188$2946832	0	0						0
LTR	Pao	con48_roo	con48_roo$3R_RaGOO$2947025$2947353	0	0						0
LTR	Gypsy	con19_Quasimodo	con19_Quasimodo$3R_RaGOO$2947865$2951370	0	0						0
LTR	Pao	con4_GATEa	con4_GATEa$3R_RaGOO$2951515$2952123	0	0						0
LTR	Copia	con23_copia	con23_copia$3R_RaGOO$2951822$2952468	0	0						0
LTR	Pao	con48_roo	con48_roo$3R_RaGOO$2952661$2952989	0	0						0
LTR	Gypsy	con19_Quasimodo	con19_Quasimodo$3R_RaGOO$2953500$2957027	0	1						0
LTR	Pao	con4_GATEa	con4_GATEa$3R_RaGOO$2957800$2958405	0	0						0
LTR	Copia	con23_copia	con23_copia$3R_RaGOO$2958107$2958752	0	0						0
LTR	Pao	con48_roo	con48_roo$3R_RaGOO$2958945$2959273	0	0						0
LTR	Gypsy	con19_Quasimodo	con19_Quasimodo$3R_RaGOO$2959785$2963317	0	0						0
DNA	CMC-Transib	BDGP_transib3	BDGP_transib3$3R_RaGOO$2963315$2964091	0	0						0
LTR	Pao	con4_GATEa	con4_GATEa$3R_RaGOO$2964094$2964700	0	0						0
LTR	Copia	con23_copia	con23_copia$3R_RaGOO$2964401$2965047	0	0						0
LTR	Copia	con23_copia	con23_copia$3R_RaGOO$2965345$2970496	0	0						0
LTR	Gypsy	con19_Quasimodo	con19_Quasimodo$3R_RaGOO$2970516$2971174	0	1						0
LTR	Gypsy	con4_UnFmcl034_RLX-incomp	con4_UnFmcl034_RLX-incomp$3R_RaGOO$2971174$2971541	0	0						0
LINE	R1	con15_Rt1b	con15_Rt1b$3R_RaGOO$2971642$2972002	0	0						0
DNA	P	con25_1360	con25_1360$3R_RaGOO$2972107$2972864	0	0						0
RC	Helitron	UnFUnClUnAlig_DHX-incomp_COR	UnFUnClUnAlig_DHX-incomp_COR$3R_RaGOO$2974120$2974422	0	0						0
RC	Helitron	DNAREP1_INE-1	DNAREP1_INE-1$3R_RaGOO$2974692$2974965	0	0						0
LTR	Gypsy	con7_gypsy12	con7_gypsy12$3R_RaGOO$2975824$2976161	0	0						0
LTR	Gypsy	con7_gypsy12	con7_gypsy12$3R_RaGOO$2976324$2978799	0	0						0
LINE	CR1	con5_Cr1a	con5_Cr1a$3R_RaGOO$2978803$2981878	0	0						0
LTR	Gypsy	UnFmclCluster039_RLX-incomp_COR	UnFmclCluster039_RLX-incomp_COR$3R_RaGOO$2981932$2982449	0	0						0
LINE	CR1	con5_Cr1a	con5_Cr1a$3R_RaGOO$2982433$2982712	0	0						0
RC	Helitron	DNAREP1_INE-1	DNAREP1_INE-1$3R_RaGOO$2982797$2983096	0	0						0
LTR	Gypsy	con7_gypsy12	con7_gypsy12$3R_RaGOO$2983182$2983703	0	0						0
LTR	Gypsy	con7_gypsy12	con7_gypsy12$3R_RaGOO$2987281$2987619	0	0						0
LINE	Jockey	con12_Doc	con12_Doc$3R_RaGOO$2987988$2989228	0	0						0
LINE	CR1	con5_Cr1a	con5_Cr1a$3R_RaGOO$2989238$2992219	0	0						0
LTR	Gypsy	con7_gypsy12	con7_gypsy12$3R_RaGOO$2993504$2993716	0	0						0
LTR	Gypsy	con7_gypsy12	con7_gypsy12$3R_RaGOO$2993908$2994129	0	0						0
LTR	Gypsy	UnFmclCluster039_RLX-incomp_COR	UnFmclCluster039_RLX-incomp_COR$3R_RaGOO$2994562$2998367	0	0						0
LTR	Gypsy	UnFUnClUnAlig_RLX-incomp_COR	UnFUnClUnAlig_RLX-incomp_COR$3R_RaGOO$3000192$3000598	0	0						0
LTR	Gypsy	UnFmclCluster039_RLX-incomp_TOM	UnFmclCluster039_RLX-incomp_TOM$3R_RaGOO$3000611$3000952	0	0						0
RC	Helitron	DNAREP1_INE-1	DNAREP1_INE-1$3R_RaGOO$3001060$3001221	0	0						0
LTR	Gypsy	con13_UnFmcl013_RLX-incomp	con13_UnFmcl013_RLX-incomp$3R_RaGOO$3003146$3003305	0	0						0
LTR	Gypsy	con7_Stalker4	con7_Stalker4$3R_RaGOO$3004317$3004495	0	0						0
LTR	Gypsy	BDGP_gypsy11	BDGP_gypsy11$3R_RaGOO$3004555$3007035	0	0						0
LINE	Loa	BDGP_baggins	BDGP_baggins$3R_RaGOO$3007040$3007869	0	0						0
LTR	Gypsy	BDGP_gypsy11	BDGP_gypsy11$3R_RaGOO$3007874$3011702	0	0						0
LINE	Loa	BDGP_baggins	BDGP_baggins$3R_RaGOO$3011707$3012534	0	0						0
LTR	Gypsy	BDGP_gypsy11	BDGP_gypsy11$3R_RaGOO$3012539$3016364	0	0						0
LINE	Loa	BDGP_baggins	BDGP_baggins$3R_RaGOO$3016369$3017198	0	0						0
LTR	Gypsy	BDGP_gypsy11	BDGP_gypsy11$3R_RaGOO$3017203$3018995	0	0						0
LTR	Gypsy	con48_412	con48_412$3R_RaGOO$3019054$3019278	0	0						0
LINE	CR1	con5_Cr1a	con5_Cr1a$3R_RaGOO$3019268$3020774	0	0						0
LTR	Pao	con17_rover	con17_rover$3R_RaGOO$3021333$3025143	0	0						0
LTR	Gypsy	con3_invader2	con3_invader2$3R_RaGOO$3025149$3029886	0	1						0
LTR	Gypsy	con3_invader2	con3_invader2$3R_RaGOO$3029882$3030082	0	0						0
LTR	Pao	con17_rover	con17_rover$3R_RaGOO$3030064$3031767	0	0						0
LTR	Pao	con17_rover	con17_rover$3R_RaGOO$3031918$3032953	0	0						0
LTR	Gypsy	con10_Idefix	con10_Idefix$3R_RaGOO$3034836$3035453	0	0						0
LTR	Gypsy	con19_Quasimodo	con19_Quasimodo$3R_RaGOO$3035584$3035964	0	0						0
LTR	Gypsy	UnFUnClUnAlig_RLX-incomp_COR_3	UnFUnClUnAlig_RLX-incomp_COR_3$3R_RaGOO$3035965$3036375	0	0						0
LTR	Gypsy	con10_Idefix	con10_Idefix$3R_RaGOO$3036440$3036685	0	0						0
LTR	Gypsy	con3_gypsy8	con3_gypsy8$3R_RaGOO$3037675$3037875	0	0						0
LTR	Gypsy	BDGP_Osvaldo	BDGP_Osvaldo$3R_RaGOO$3039820$3042134	0	0						0
LTR	Gypsy	con7_gypsy12	con7_gypsy12$3R_RaGOO$3042637$3042821	0	0						0
LTR	Gypsy	con3_gypsy8	con3_gypsy8$3R_RaGOO$3042887$3043595	0	0						0
LTR	Gypsy	UnFUnClUnAlig_RLX-incomp_MUN	UnFUnClUnAlig_RLX-incomp_MUN$3R_RaGOO$3043672$3044582	0	0						0
LTR	Gypsy	con3_gypsy8	con3_gypsy8$3R_RaGOO$3044582$3045112	0	0						0
LTR	Gypsy	con19_Quasimodo	con19_Quasimodo$3R_RaGOO$3045120$3045601	0	0						0
LTR	Gypsy	con25_opus	con25_opus$3R_RaGOO$3047152$3047368	0	0						0
LINE	R1	con14_Rt1a	con14_Rt1a$3R_RaGOO$3047384$3051100	0	0						0
LTR	Gypsy	BDGP_accord2	BDGP_accord2$3R_RaGOO$3051102$3053263	0	0						0
LINE	R1	con14_Rt1a	con14_Rt1a$3R_RaGOO$3053255$3053501	0	0						0
LTR	Gypsy	UnFUnClUnAlig_RLX-incomp_MUN_3	UnFUnClUnAlig_RLX-incomp_MUN_3$3R_RaGOO$3054145$3056157	0	0						0
LINE	Jockey	con12_Doc	con12_Doc$3R_RaGOO$3057887$3062601	0	0						0
LINE	CR1	con5_Cr1a	con5_Cr1a$3R_RaGOO$3062599$3064789	0	0						0
RC	Helitron	DNAREP1_INE-1	DNAREP1_INE-1$3R_RaGOO$3064874$3065095	0	0						0
LTR	Gypsy	con25_opus	con25_opus$3R_RaGOO$3065580$3065856	0	0						0
LTR	Gypsy	con25_opus	con25_opus$3R_RaGOO$3066725$3067126	0	0						0
LTR	Gypsy	UnFUnClUnAlig_RLX-incomp_MUN_3	UnFUnClUnAlig_RLX-incomp_MUN_3$3R_RaGOO$3067647$3068417	0	0						0
LTR	Gypsy	con25_opus	con25_opus$3R_RaGOO$3068202$3068973	0	0						0
LTR	Gypsy	UnFUnClUnAlig_RLX-incomp_MUN_3	UnFUnClUnAlig_RLX-incomp_MUN_3$3R_RaGOO$3069204$3069380	0	0						0
LTR	Gypsy	con25_opus	con25_opus$3R_RaGOO$3069351$3069505	0	0						0
LTR	Gypsy	BDGP_gypsy9	BDGP_gypsy9$3R_RaGOO$3079349$3079607	0	0						0
LINE	CR1	con5_Cr1a	con5_Cr1a$3R_RaGOO$3079774$3082105	0	0						0
DNA	P	con25_1360	con25_1360$3R_RaGOO$3082106$3082858	0	0						0
RC	Helitron	DNAREP1_INE-1	DNAREP1_INE-1$3R_RaGOO$3082850$3083102	0	0						0
LINE	Jockey	BDGP_BS3	BDGP_BS3$3R_RaGOO$3083250$3084036	0	0						0
LINE	CR1	con5_Cr1a	con5_Cr1a$3R_RaGOO$3084052$3085224	0	0						0
LTR	Gypsy	con2_gypsy5	con2_gypsy5$3R_RaGOO$3085476$3085862	0	0						0
LTR	Gypsy	con19_Quasimodo	con19_Quasimodo$3R_RaGOO$3086472$3087037	0	0						0
LINE	CR1	con5_Cr1a	con5_Cr1a$3R_RaGOO$3087390$3089071	0	0						0
RC	Helitron	UnFUnClUnAlig_DHX-incomp_COR	UnFUnClUnAlig_DHX-incomp_COR$3R_RaGOO$3089349$3089597	0	0						0
LINE	Jockey	con2_Doc4	con2_Doc4$3R_RaGOO$3091621$3091799	0	0						0
RC	Helitron	DNAREP1_INE-1	DNAREP1_INE-1$3R_RaGOO$3091647$3091930	0	0						0
RC	Helitron	con4_UnFUnCl002_DHX-incomp	con4_UnFUnCl002_DHX-incomp$3R_RaGOO$3091792$3091978	0	0						0
LTR	Gypsy	UnFUnClUnAlig_RLX-incomp_SLO	UnFUnClUnAlig_RLX-incomp_SLO$3R_RaGOO$3092015$3092217	0	0						0
LTR	Gypsy	con3_gypsy6	con3_gypsy6$3R_RaGOO$3092071$3092445	0	0						0
LTR	Gypsy	con21_springer	con21_springer$3R_RaGOO$3092869$3093107	0	0						0
LTR	Gypsy	con3_gypsy6	con3_gypsy6$3R_RaGOO$3093180$3094312	0	0						0
LTR	Gypsy	con3_gypsy8	con3_gypsy8$3R_RaGOO$3094555$3094764	0	0						0
LTR	Pao	UnFUnClUnAlig_RLX-incomp_SLO_4	UnFUnClUnAlig_RLX-incomp_SLO_4$3R_RaGOO$3095182$3095413	0	0						0
RC	Helitron	UnFUnClUnAlig_DHX-incomp_COR	UnFUnClUnAlig_DHX-incomp_COR$3R_RaGOO$3096415$3096704	0	0						0
RC	Helitron	DNAREP1_INE-1	DNAREP1_INE-1$3R_RaGOO$3096699$3096951	0	0						0
DNA	TcMar-Tc1	con11_mariner2	con11_mariner2$3R_RaGOO$3098620$3099467	0	0						0
RC	Helitron	DNAREP1_INE-1	DNAREP1_INE-1$3R_RaGOO$3099460$3099642	0	0						0
LTR	Gypsy	BDGP_Tom1	BDGP_Tom1$3R_RaGOO$3099734$3099887	0	0						0
LTR	Gypsy	UnFmclCluster039_RLX-incomp_COR	UnFmclCluster039_RLX-incomp_COR$3R_RaGOO$3099888$3100780	0	0						0
LTR	Gypsy	con7_Stalker4	con7_Stalker4$3R_RaGOO$3100778$3104121	0	0						0
LTR	Gypsy	BDGP_Stalker	BDGP_Stalker$3R_RaGOO$3104120$3106521	0	0						0
LTR	Pao	con4_GATE	con4_GATE$3R_RaGOO$3106568$3107035	0	0						0
LTR	Gypsy	con7_Stalker4	con7_Stalker4$3R_RaGOO$3106643$3107070	0	0						0
LTR	Gypsy	UnFmclCluster039_RLX-incomp_COR	UnFmclCluster039_RLX-incomp_COR$3R_RaGOO$3107070$3108607	0	0						0
DNA	P	con25_1360	con25_1360$3R_RaGOO$3108608$3109708	0	0						0
LTR	Gypsy	UnFmclCluster039_RLX-incomp_COR	UnFmclCluster039_RLX-incomp_COR$3R_RaGOO$3109709$3110148	0	0						0
LTR	Gypsy	UnFmclCluster039_RLX-incomp_COR	UnFmclCluster039_RLX-incomp_COR$3R_RaGOO$3112396$3113235	0	0						0
LTR	Gypsy	BDGP_Dana-Tom	BDGP_Dana-Tom$3R_RaGOO$3113233$3116298	0	0						0
LINE	Jockey	BDGP_G5	BDGP_G5$3R_RaGOO$3117173$3119840	0	0						0
LTR	Gypsy	con3_invader2	con3_invader2$3R_RaGOO$3120124$3125222	0	0						0
LTR	Copia	con10_UnFmcl019_RLX-incomp	con10_UnFmcl019_RLX-incomp$3R_RaGOO$3125917$3126070	0	0						0
DNA	TcMar-Tc1	con3_Tc1-2	con3_Tc1-2$3R_RaGOO$3128800$3130270	0	0						0
LTR	Gypsy	BDGP_Dana-Tom	BDGP_Dana-Tom$3R_RaGOO$3130721$3131034	0	0						0
LTR	Gypsy	con33_17-6	con33_17-6$3R_RaGOO$3132001$3132551	0	0						0
LINE	Jockey	con24_X-element	con24_X-element$3R_RaGOO$3132562$3133995	0	0						0
LTR	Gypsy	con3_gypsy	con3_gypsy$3R_RaGOO$3134013$3139348	0	0						0
LTR	Pao	UnFUnClUnAlig_RLX-incomp_SLO_4	UnFUnClUnAlig_RLX-incomp_SLO_4$3R_RaGOO$3139879$3140082	0	0						0
LTR	Gypsy	con12_UnFmcl011_RLX-incomp	con12_UnFmcl011_RLX-incomp$3R_RaGOO$3140175$3142731	0	0						0
RC	Helitron	DNAREP1_INE-1	DNAREP1_INE-1$3R_RaGOO$3144717$3145231	0	0						0
DNA	P	con25_1360	con25_1360$3R_RaGOO$3147525$3147680	0	0						0
RC	Helitron	DNAREP1_INE-1	DNAREP1_INE-1$3R_RaGOO$3147720$3147927	0	0						0
RC	Helitron	UnFUnClUnAlig_DHX-incomp_COR	UnFUnClUnAlig_DHX-incomp_COR$3R_RaGOO$3147923$3148138	0	0						0
LINE	Jockey	con14_F-element	con14_F-element$3R_RaGOO$3148276$3149445	0	0						0
LTR	Gypsy	con3_gypsy8	con3_gypsy8$3R_RaGOO$3149645$3150343	0	0						0
LTR	Gypsy	con3_gypsy8	con3_gypsy8$3R_RaGOO$3150376$3150853	0	0						0
RC	Helitron	DNAREP1_INE-1	DNAREP1_INE-1$3R_RaGOO$3151027$3151287	0	0						0
LTR	Gypsy	UnFmclCluster039_RLX-incomp_TOM	UnFmclCluster039_RLX-incomp_TOM$3R_RaGOO$3151277$3151725	0	0						0
LINE	CR1	con5_Cr1a	con5_Cr1a$3R_RaGOO$3151739$3151928	0	0						0
LINE	Jockey	con14_F-element	con14_F-element$3R_RaGOO$3152493$3154410	0	0						0
RC	Helitron	DNAREP1_INE-1	DNAREP1_INE-1$3R_RaGOO$3154657$3154934	0	0						0
LTR	Gypsy	con3_gypsy8	con3_gypsy8$3R_RaGOO$3155068$3156271	0	0						0
RC	Helitron	DNAREP1_INE-1	DNAREP1_INE-1$3R_RaGOO$3156445$3156705	0	0						0
LTR	Gypsy	UnFmclCluster039_RLX-incomp_TOM	UnFmclCluster039_RLX-incomp_TOM$3R_RaGOO$3156695$3157143	0	0						0
LINE	CR1	con5_Cr1a	con5_Cr1a$3R_RaGOO$3157157$3157346	0	0						0
LINE	Jockey	con14_F-element	con14_F-element$3R_RaGOO$3157911$3160214	0	0						0
RC	Helitron	DNAREP1_INE-1	DNAREP1_INE-1$3R_RaGOO$3160460$3160737	0	0						0
LTR	Gypsy	con3_gypsy8	con3_gypsy8$3R_RaGOO$3160871$3162072	0	0						0
RC	Helitron	DNAREP1_INE-1	DNAREP1_INE-1$3R_RaGOO$3162246$3162506	0	0						0
LTR	Gypsy	UnFmclCluster039_RLX-incomp_TOM	UnFmclCluster039_RLX-incomp_TOM$3R_RaGOO$3162496$3162944	0	0						0
LINE	CR1	con5_Cr1a	con5_Cr1a$3R_RaGOO$3162958$3163147	0	0						0
LINE	Jockey	con14_F-element	con14_F-element$3R_RaGOO$3163712$3166014	0	0						0
RC	Helitron	DNAREP1_INE-1	DNAREP1_INE-1$3R_RaGOO$3166259$3166536	0	0						0
LTR	Gypsy	con3_gypsy8	con3_gypsy8$3R_RaGOO$3166665$3167870	0	0						0
RC	Helitron	DNAREP1_INE-1	DNAREP1_INE-1$3R_RaGOO$3168044$3168304	0	0						0
LTR	Gypsy	UnFmclCluster039_RLX-incomp_TOM	UnFmclCluster039_RLX-incomp_TOM$3R_RaGOO$3168294$3168742	0	0						0
LINE	CR1	con5_Cr1a	con5_Cr1a$3R_RaGOO$3168756$3168945	0	0						0
LINE	Jockey	con14_F-element	con14_F-element$3R_RaGOO$3169510$3171810	0	0						0
RC	Helitron	DNAREP1_INE-1	DNAREP1_INE-1$3R_RaGOO$3172056$3172333	0	0						0
LTR	Gypsy	con3_gypsy8	con3_gypsy8$3R_RaGOO$3172467$3173165	0	0						0
LTR	Gypsy	con3_gypsy8	con3_gypsy8$3R_RaGOO$3173198$3173676	0	0						0
RC	Helitron	DNAREP1_INE-1	DNAREP1_INE-1$3R_RaGOO$3173850$3174110	0	0						0
LTR	Gypsy	UnFmclCluster039_RLX-incomp_TOM	UnFmclCluster039_RLX-incomp_TOM$3R_RaGOO$3174100$3174548	0	0						0
LINE	CR1	con5_Cr1a	con5_Cr1a$3R_RaGOO$3174562$3174751	0	0						0
LINE	Jockey	con14_F-element	con14_F-element$3R_RaGOO$3175318$3177626	0	0						0
RC	Helitron	DNAREP1_INE-1	DNAREP1_INE-1$3R_RaGOO$3177870$3178147	0	0						0
LTR	Gypsy	con3_gypsy8	con3_gypsy8$3R_RaGOO$3178275$3178973	0	0						0
LTR	Gypsy	con3_gypsy8	con3_gypsy8$3R_RaGOO$3179006$3179483	0	0						0
RC	Helitron	DNAREP1_INE-1	DNAREP1_INE-1$3R_RaGOO$3179657$3179916	0	0						0
LTR	Gypsy	UnFmclCluster039_RLX-incomp_TOM	UnFmclCluster039_RLX-incomp_TOM$3R_RaGOO$3179906$3180354	0	0						0
LTR	Gypsy	BDGP_Tom1	BDGP_Tom1$3R_RaGOO$3180525$3181038	0	0						0
LTR	Gypsy	BDGP_Dana-Tom	BDGP_Dana-Tom$3R_RaGOO$3181461$3183603	0	0						0
LINE	Jockey	con14_F-element	con14_F-element$3R_RaGOO$3184585$3184758	0	0						0
LTR	Gypsy	UnFmclCluster039_RLX-incomp_COR	UnFmclCluster039_RLX-incomp_COR$3R_RaGOO$3184767$3185424	0	0						0
LTR	Gypsy	UnFUnClUnAlig_RLX-incomp_COR_2	UnFUnClUnAlig_RLX-incomp_COR_2$3R_RaGOO$3185414$3185756	0	0						0
LINE	Jockey	con3_Doc3	con3_Doc3$3R_RaGOO$3187444$3189390	0	0						0
LINE	Jockey	con20_jockey	con20_jockey$3R_RaGOO$3189424$3189676	0	0						0
LTR	Gypsy	BDGP_gypsy9	BDGP_gypsy9$3R_RaGOO$3189679$3190007	0	0						0
LINE	Jockey	BDGP_jockey2	BDGP_jockey2$3R_RaGOO$3190012$3191100	0	0						0
LTR	Pao	con48_roo	con48_roo$3R_RaGOO$3192435$3192886	0	0						0
LTR	Pao	con48_roo	con48_roo$3R_RaGOO$3193233$3193650	0	0						0
LTR	Pao	con48_roo	con48_roo$3R_RaGOO$3194337$3194642	0	0						0
LTR	Gypsy	BDGP_gypsy3	BDGP_gypsy3$3R_RaGOO$3194967$3195203	0	0						0
DNA	TcMar-Tc1	con3_Tc1-2	con3_Tc1-2$3R_RaGOO$3195813$3197288	0	0						0
RC	Helitron	DNAREP1_INE-1	DNAREP1_INE-1$3R_RaGOO$3198519$3198897	0	0						0
DNA	hAT-hobo	con43_H	con43_H$3R_RaGOO$3198995$3199201	0	0						0
LTR	Gypsy	con10_Idefix	con10_Idefix$3R_RaGOO$3200268$3200704	0	0						0
DNA	P	con25_1360	con25_1360$3R_RaGOO$3200705$3202184	0	0						0
DNA	TcMar-Tc1	con2_Tc3	con2_Tc3$3R_RaGOO$3202185$3202442	0	0						0
DNA	P	con25_1360	con25_1360$3R_RaGOO$3202436$3202758	0	0						0
LTR	Gypsy	UnFUnClUnAlig_RLX-incomp_COR	UnFUnClUnAlig_RLX-incomp_COR$3R_RaGOO$3202938$3203160	0	0						0
LINE	Jockey	con2_G3	con2_G3$3R_RaGOO$3205055$3205375	0	0						0
LTR	Pao	con2_diver2	con2_diver2$3R_RaGOO$3205245$3205670	0	0						0
LTR	Copia	con4_UnFmcl032_RLX-incomp	con4_UnFmcl032_RLX-incomp$3R_RaGOO$3208085$3210002	0	0						0
LTR	Copia	con7_Dm88	con7_Dm88$3R_RaGOO$3210042$3210952	0	0						0
LINE	Jockey	con3_Doc3	con3_Doc3$3R_RaGOO$3211959$3215471	0	0						0
LINE	Jockey	con14_F-element	con14_F-element$3R_RaGOO$3215468$3216091	0	0						0
LINE	Jockey	con14_F-element	con14_F-element$3R_RaGOO$3221946$3222163	0	0						0
LTR	Gypsy	UnFmclCluster039_RLX-incomp_COR	UnFmclCluster039_RLX-incomp_COR$3R_RaGOO$3222172$3222831	0	0						0
LTR	Gypsy	UnFUnClUnAlig_RLX-incomp_COR_2	UnFUnClUnAlig_RLX-incomp_COR_2$3R_RaGOO$3222821$3223163	0	0						0
LTR	Pao	BDGP_rooA	BDGP_rooA$3R_RaGOO$3224730$3229977	0	0						0
LTR	Pao	BDGP_rooA	BDGP_rooA$3R_RaGOO$3230206$3230451	0	0						0
LTR	Pao	BDGP_rooA	BDGP_rooA$3R_RaGOO$3230476$3231840	0	0						0
LTR	Pao	BDGP_rooA	BDGP_rooA$3R_RaGOO$3232008$3232387	0	0						0
DNA	P	con25_1360	con25_1360$3R_RaGOO$3232643$3233567	0	0						0
RC	Helitron	con4_UnFUnCl002_DHX-incomp	con4_UnFUnCl002_DHX-incomp$3R_RaGOO$3237445$3237621	0	0						0
RC	Helitron	UnFUnClUnAlig_DHX-incomp_COR	UnFUnClUnAlig_DHX-incomp_COR$3R_RaGOO$3237490$3237828	0	0						0
RC	Helitron	DNAREP1_INE-1	DNAREP1_INE-1$3R_RaGOO$3237795$3238033	0	0						0
DNA	P	con25_1360	con25_1360$3R_RaGOO$3240179$3241100	0	0						0
RC	Helitron	DNAREP1_INE-1	DNAREP1_INE-1$3R_RaGOO$3241151$3241652	0	0						0
LTR	Gypsy	con10_HMS-Beagle2	con10_HMS-Beagle2$3R_RaGOO$3242721$3243243	0	0						0
LTR	Gypsy	con10_HMS-Beagle2	con10_HMS-Beagle2$3R_RaGOO$3244256$3245280	0	0						0
LINE	CR1	con5_Cr1a	con5_Cr1a$3R_RaGOO$3245278$3248837	0	0						0
LTR	Gypsy	con10_HMS-Beagle2	con10_HMS-Beagle2$3R_RaGOO$3248894$3249445	0	0						0
LTR	Gypsy	con7_Stalker4	con7_Stalker4$3R_RaGOO$3249483$3249840	0	0						0
LTR	Gypsy	BDGP_Stalker	BDGP_Stalker$3R_RaGOO$3249817$3250377	0	0						0
LTR	Gypsy	con7_Stalker4	con7_Stalker4$3R_RaGOO$3250363$3251950	0	0						0
LTR	Gypsy	con22_Stalker2	con22_Stalker2$3R_RaGOO$3251950$3252145	0	0						0
LTR	Gypsy	BDGP_Circe	BDGP_Circe$3R_RaGOO$3252144$3253763	0	0						0
LTR	Gypsy	con7_Stalker4	con7_Stalker4$3R_RaGOO$3253757$3256075	0	0						0
LTR	Gypsy	con7_gypsy12	con7_gypsy12$3R_RaGOO$3257496$3259734	0	0						0
LTR	Gypsy	con3_gypsy8	con3_gypsy8$3R_RaGOO$3261501$3262234	0	0						0
LTR	Gypsy	con7_gypsy12	con7_gypsy12$3R_RaGOO$3263611$3265864	0	0						0
LTR	Gypsy	con3_gypsy8	con3_gypsy8$3R_RaGOO$3267827$3268559	0	0						0
LTR	Gypsy	con7_gypsy12	con7_gypsy12$3R_RaGOO$3269939$3272187	0	0						0
LTR	Gypsy	con3_gypsy8	con3_gypsy8$3R_RaGOO$3274235$3274967	0	0						0
LTR	Gypsy	con7_gypsy12	con7_gypsy12$3R_RaGOO$3276347$3278609	0	0						0
LTR	Gypsy	con3_gypsy8	con3_gypsy8$3R_RaGOO$3280367$3280626	0	0						0
LTR	Gypsy	con19_Quasimodo	con19_Quasimodo$3R_RaGOO$3280951$3281280	0	0						0
DNA	P	con25_1360	con25_1360$3R_RaGOO$3281332$3281715	0	0						0
LTR	Gypsy	con10_McClintock	con10_McClintock$3R_RaGOO$3281762$3282260	0	0						0
LTR	Pao	con17_rover	con17_rover$3R_RaGOO$3282284$3282978	0	0						0
LTR	Gypsy	con8_micropia	con8_micropia$3R_RaGOO$3282980$3288462	0	0						0
LTR	Pao	con17_rover	con17_rover$3R_RaGOO$3288484$3291336	0	0						0
DNA	PiggyBac	con3_looper1	con3_looper1$3R_RaGOO$3293937$3295090	0	0						0
RC	Helitron	UnFUnClUnAlig_DHX-incomp_COR	UnFUnClUnAlig_DHX-incomp_COR$3R_RaGOO$3295229$3295457	0	0						0
LINE	Jockey	con8_G2	con8_G2$3R_RaGOO$3296204$3296375	0	0						0
LINE	Jockey	con12_Doc	con12_Doc$3R_RaGOO$3296819$3301335	0	0						0
LTR	Gypsy	con42_mdg1	con42_mdg1$3R_RaGOO$3302032$3302404	0	0						0
LINE	Jockey	con3_Porto1	con3_Porto1$3R_RaGOO$3302404$3302856	0	0						0
LTR	Gypsy	con42_mdg1	con42_mdg1$3R_RaGOO$3302870$3305423	0	0						0
RC	Helitron	con7_Dbuz-INE-1	con7_Dbuz-INE-1$3R_RaGOO$3306456$3306850	0	0						0
LTR	Gypsy	con42_mdg1	con42_mdg1$3R_RaGOO$3306862$3307060	0	0						0
DNA	TcMar-Tc1	con3_Tc1-2	con3_Tc1-2$3R_RaGOO$3307055$3308064	0	0						0
LTR	Gypsy	con2_gtwin	con2_gtwin$3R_RaGOO$3308067$3309227	0	0						0
LTR	Gypsy	con21_springer	con21_springer$3R_RaGOO$3309270$3309583	0	0						0
LTR	Gypsy	con21_springer	con21_springer$3R_RaGOO$3309991$3310500	0	0						0
RC	Helitron	DNAREP1_INE-1	DNAREP1_INE-1$3R_RaGOO$3311718$3312437	0	0						0
LINE	Loa	BDGP_baggins	BDGP_baggins$3R_RaGOO$3313080$3314084	0	0						0
LINE	Loa	BDGP_baggins	BDGP_baggins$3R_RaGOO$3314083$3315401	0	0						0
LTR	Gypsy	con2_gypsy10	con2_gypsy10$3R_RaGOO$3316043$3317033	0	0						0
LTR	Gypsy	con8_gypsy4	con8_gypsy4$3R_RaGOO$3317176$3319047	0	0						0
LTR	Gypsy	con2_gypsy10	con2_gypsy10$3R_RaGOO$3320503$3320992	0	0						0
LTR	Gypsy	con8_gypsy4	con8_gypsy4$3R_RaGOO$3320985$3323430	0	0						0
LTR	Gypsy	con8_gypsy4	con8_gypsy4$3R_RaGOO$3325969$3327842	0	0						0
LTR	Gypsy	con2_gypsy10	con2_gypsy10$3R_RaGOO$3329244$3330123	0	0						0
LINE	Loa	BDGP_baggins	BDGP_baggins$3R_RaGOO$3330140$3331014	0	0						0
LINE	Loa	BDGP_baggins	BDGP_baggins$3R_RaGOO$3331455$3332369	0	0						0
RC	Helitron	DNAREP1_INE-1	DNAREP1_INE-1$3R_RaGOO$3332399$3332921	0	0						0
DNA	TcMar-Tc1	con3_Tc1-2	con3_Tc1-2$3R_RaGOO$3334873$3335262	0	0						0
LTR	Gypsy	con12_UnFmcl011_RLX-incomp	con12_UnFmcl011_RLX-incomp$3R_RaGOO$3335394$3336312	0	0						0
LTR	Gypsy	UnFUnClUnAlig_RLX-incomp_COR	UnFUnClUnAlig_RLX-incomp_COR$3R_RaGOO$3336355$3336846	0	0						0
LTR	Gypsy	con12_UnFmcl011_RLX-incomp	con12_UnFmcl011_RLX-incomp$3R_RaGOO$3336875$3337091	0	0						0
RC	Helitron	DNAREP1_INE-1	DNAREP1_INE-1$3R_RaGOO$3337228$3337498	0	0						0
RC	Helitron	con4_UnFUnCl002_DHX-incomp	con4_UnFUnCl002_DHX-incomp$3R_RaGOO$3337233$3337458	0	0						0
LTR	Gypsy	con46_297	con46_297$3R_RaGOO$3337516$3337860	0	0						0
DNA	P	con25_1360	con25_1360$3R_RaGOO$3337861$3341269	0	0						0
LTR	Gypsy	con46_297	con46_297$3R_RaGOO$3341270$3343453	0	0						0
RC	Helitron	DNAREP1_INE-1	DNAREP1_INE-1$3R_RaGOO$3344216$3344533	0	0						0
DNA	P	con25_1360	con25_1360$3R_RaGOO$3345357$3345743	0	0						0
DNA	TcMar-Tc1	con13_Tc1	con13_Tc1$3R_RaGOO$3345748$3346959	0	0						0
DNA	P	con25_1360	con25_1360$3R_RaGOO$3346964$3347809	0	0						0
DNA	MULE-NOF	con2_NOF	con2_NOF$3R_RaGOO$3349782$3350248	0	0						0
DNA	TcMar-Tc1	con48_FB	con48_FB$3R_RaGOO$3350249$3350427	0	0						0
RC	Helitron	DNAREP1_INE-1	DNAREP1_INE-1$3R_RaGOO$3351592$3351778	0	0						0
LINE	CR1	con5_Cr1a	con5_Cr1a$3R_RaGOO$3351811$3354758	0	0						0
LTR	Gypsy	UnFUnClUnAlig_RLX-incomp_MUN_3	UnFUnClUnAlig_RLX-incomp_MUN_3$3R_RaGOO$3355451$3357478	0	0						0
LTR	Gypsy	con3_invader2	con3_invader2$3R_RaGOO$3357501$3359607	0	0						0
LTR	Pao	con2_diver2	con2_diver2$3R_RaGOO$3359609$3363496	0	0						0
LTR	Gypsy	con3_invader2	con3_invader2$3R_RaGOO$3363496$3364849	0	0						0
LINE	R1	con15_Rt1b	con15_Rt1b$3R_RaGOO$3365393$3370283	0	0						0
LTR	Gypsy	con25_opus	con25_opus$3R_RaGOO$3370520$3370993	0	0						0
LTR	Gypsy	con25_opus	con25_opus$3R_RaGOO$3371691$3372137	0	0						0
RC	Helitron	DNAREP1_INE-1	DNAREP1_INE-1$3R_RaGOO$3373294$3373794	0	0						0
LINE	Jockey	con14_F-element	con14_F-element$3R_RaGOO$3373984$3378510	0	0						0
LTR	Gypsy	con8_invader1	con8_invader1$3R_RaGOO$3380447$3381707	0	0						0
LINE	CR1	con5_Cr1a	con5_Cr1a$3R_RaGOO$3381803$3382939	0	0						0
LINE	Jockey	con14_F-element	con14_F-element$3R_RaGOO$3382938$3383304	0	0						0
LTR	Gypsy	con46_297	con46_297$3R_RaGOO$3383973$3387243	0	0						0
LTR	Gypsy	BDGP_gypsy11	BDGP_gypsy11$3R_RaGOO$3387303$3387483	0	0						0
DNA	P	con25_1360	con25_1360$3R_RaGOO$3387532$3387929	0	0						0
DNA	TcMar-Tc1	con22_S-element	con22_S-element$3R_RaGOO$3389504$3391246	0	0						0
LTR	Gypsy	con14_invader4	con14_invader4$3R_RaGOO$3391247$3393140	0	0						0
LTR	Gypsy	con3_gypsy	con3_gypsy$3R_RaGOO$3393176$3394492	0	0						0
LTR	Gypsy	con42_mdg1	con42_mdg1$3R_RaGOO$3395049$3395803	0	0						0
LTR	Gypsy	con3_gypsy8	con3_gypsy8$3R_RaGOO$3395860$3396153	0	0						0
LTR	Gypsy	con3_gypsy8	con3_gypsy8$3R_RaGOO$3396351$3396601	0	0						0
LTR	Gypsy	con42_mdg1	con42_mdg1$3R_RaGOO$3396610$3396798	0	0						0
LTR	Gypsy	con20_HMS-Beagle	con20_HMS-Beagle$3R_RaGOO$3396854$3400200	0	0						0
LTR	Gypsy	con10_Idefix	con10_Idefix$3R_RaGOO$3400212$3403965	0	1						0
LINE	Jockey	con14_F-element	con14_F-element$3R_RaGOO$3403951$3408586	0	0						0
LTR	Gypsy	con20_HMS-Beagle	con20_HMS-Beagle$3R_RaGOO$3412313$3412731	0	0						0
LTR	Gypsy	con42_mdg1	con42_mdg1$3R_RaGOO$3412732$3413331	0	0						0
LTR	Gypsy	con10_Idefix	con10_Idefix$3R_RaGOO$3413740$3417458	0	0						0
LTR	Gypsy	con10_Idefix	con10_Idefix$3R_RaGOO$3417463$3418949	0	0						0
LTR	Gypsy	con19_Quasimodo	con19_Quasimodo$3R_RaGOO$3418966$3419626	0	0						0
DNA	TcMar-Tc1	con22_S-element	con22_S-element$3R_RaGOO$3419631$3420777	0	0						0
LTR	Pao	con17_rover	con17_rover$3R_RaGOO$3420824$3428866	0	0						0
LTR	Pao	con17_rover	con17_rover$3R_RaGOO$3425553$3426653	0	0						0
LTR	Pao	con17_rover	con17_rover$3R_RaGOO$3426658$3428325	0	0						0
DNA	P	con25_1360	con25_1360$3R_RaGOO$3429027$3430102	0	0						0
LTR	Gypsy	con2_gtwin	con2_gtwin$3R_RaGOO$3430168$3431507	0	0						0
LTR	Gypsy	con2_gtwin	con2_gtwin$3R_RaGOO$3431859$3432149	0	0						0
LTR	Copia	con4_UnFmcl032_RLX-incomp	con4_UnFmcl032_RLX-incomp$3R_RaGOO$3433129$3433369	0	0						0
DNA	P	con25_1360	con25_1360$3R_RaGOO$3435107$3435387	0	0						0
RC	Helitron	DNAREP1_INE-1	DNAREP1_INE-1$3R_RaGOO$3436627$3437253	0	0						0
RC	Helitron	DNAREP1_INE-1	DNAREP1_INE-1$3R_RaGOO$3438925$3439274	0	0						0
RC	Helitron	UnFUnClUnAlig_DHX-incomp_COR	UnFUnClUnAlig_DHX-incomp_COR$3R_RaGOO$3439399$3439649	0	0						0
LTR	Gypsy	con10_Idefix	con10_Idefix$3R_RaGOO$3442598$3443006	0	0						0
LINE	R1	BDGP_Rt1c	BDGP_Rt1c$3R_RaGOO$3445542$3446886	0	0						0
RC	Helitron	DNAREP1_INE-1	DNAREP1_INE-1$3R_RaGOO$3447157$3447491	0	0						0
LTR	Gypsy	con7_gypsy12	con7_gypsy12$3R_RaGOO$3448564$3448742	0	0						0
LINE	CR1	con5_Cr1a	con5_Cr1a$3R_RaGOO$3448932$3450202	0	0						0
LINE	CR1	con5_Cr1a	con5_Cr1a$3R_RaGOO$3450933$3451340	0	0						0
RC	Helitron	DNAREP1_INE-1	DNAREP1_INE-1$3R_RaGOO$3451343$3451696	0	0						0
RC	Helitron	DNAREP1_INE-1	DNAREP1_INE-1$3R_RaGOO$3456214$3456734	0	0						0
RC	Helitron	DNAREP1_INE-1	DNAREP1_INE-1$3R_RaGOO$3459655$3460175	0	0						0
LTR	Gypsy	con10_HMS-Beagle2	con10_HMS-Beagle2$3R_RaGOO$3462202$3463524	0	0						0
LTR	Gypsy	con20_HMS-Beagle	con20_HMS-Beagle$3R_RaGOO$3463574$3463993	0	0						0
DNA	TcMar-Tc1	con13_HB	con13_HB$3R_RaGOO$3464312$3464729	0	0						0
DNA	P	con25_1360	con25_1360$3R_RaGOO$3464726$3464941	0	0						0
LTR	Gypsy	UnFmclCluster039_RLX-incomp_COR	UnFmclCluster039_RLX-incomp_COR$3R_RaGOO$3466146$3466419	0	0						0
LTR	Gypsy	con2_gypsy5	con2_gypsy5$3R_RaGOO$3466917$3467347	0	0						0
RC	Helitron	DNAREP1_INE-1	DNAREP1_INE-1$3R_RaGOO$3467348$3467521	0	0						0
LTR	Pao	BDGP_aurora	BDGP_aurora$3R_RaGOO$3468442$3469161	0	0						0
DNA	P	con25_1360	con25_1360$3R_RaGOO$3469667$3470769	0	0						0
LINE	Loa	BDGP_baggins	BDGP_baggins$3R_RaGOO$3473318$3474403	0	0						0
LTR	Gypsy	con3_gypsy	con3_gypsy$3R_RaGOO$3474849$3475185	0	0						0
LINE	R1	BDGP_Rt1c	BDGP_Rt1c$3R_RaGOO$3475176$3477024	0	0						0
LTR	Pao	con4_GATE	con4_GATE$3R_RaGOO$3477132$3484240	0	0						0
LTR	Pao	con4_GATE	con4_GATE$3R_RaGOO$3484079$3484655	0	0						0
LTR	Pao	con4_GATE	con4_GATE$3R_RaGOO$3484362$3485637	0	0						0
LINE	R1	con14_Rt1a	con14_Rt1a$3R_RaGOO$3485646$3487775	0	0						0
LINE	R1	con15_Rt1b	con15_Rt1b$3R_RaGOO$3487768$3488552	0	0						0
LINE	R1	con15_Rt1b	con15_Rt1b$3R_RaGOO$3489073$3489642	0	0						0
LTR	Gypsy	con3_gypsy8	con3_gypsy8$3R_RaGOO$3489643$3490170	0	0						0
LTR	Gypsy	UnFUnClUnAlig_RLX-incomp_MUN	UnFUnClUnAlig_RLX-incomp_MUN$3R_RaGOO$3490170$3491064	0	0						0
LTR	Gypsy	con3_gypsy8	con3_gypsy8$3R_RaGOO$3491123$3491803	0	0						0
LTR	Gypsy	con7_gypsy12	con7_gypsy12$3R_RaGOO$3491951$3492139	0	0						0
LTR	Gypsy	con3_gypsy8	con3_gypsy8$3R_RaGOO$3492606$3493142	0	0						0
LTR	Gypsy	BDGP_Osvaldo	BDGP_Osvaldo$3R_RaGOO$3493130$3493354	0	0						0
LTR	Gypsy	con3_gypsy8	con3_gypsy8$3R_RaGOO$3493357$3493969	0	0						0
LTR	Gypsy	con3_gypsy8	con3_gypsy8$3R_RaGOO$3494467$3494741	0	0						0
LINE	R1	con15_Rt1b	con15_Rt1b$3R_RaGOO$3494741$3498521	0	0						0
LTR	Gypsy	con7_gypsy12	con7_gypsy12$3R_RaGOO$3500306$3501449	0	0						0
LTR	Gypsy	con2_gypsy5	con2_gypsy5$3R_RaGOO$3502858$3504006	0	0						0
LTR	Gypsy	BDGP_ZAM	BDGP_ZAM$3R_RaGOO$3504238$3504789	0	0						0
LTR	Gypsy	con2_gypsy5	con2_gypsy5$3R_RaGOO$3504779$3505153	0	0						0
LTR	Gypsy	con2_gypsy5	con2_gypsy5$3R_RaGOO$3506605$3506824	0	0						0
LTR	Gypsy	BDGP_ZAM	BDGP_ZAM$3R_RaGOO$3508354$3508508	0	0						0
LTR	Gypsy	con7_gypsy12	con7_gypsy12$3R_RaGOO$3508554$3509084	0	0						0
LINE	CR1	con5_Cr1a	con5_Cr1a$3R_RaGOO$3509413$3509607	0	0						0
LTR	Gypsy	con8_micropia	con8_micropia$3R_RaGOO$3509708$3510752	0	0						0
LTR	Gypsy	con25_opus	con25_opus$3R_RaGOO$3510984$3511384	0	0						0
LTR	Gypsy	con25_opus	con25_opus$3R_RaGOO$3512081$3512528	0	0						0
RC	Helitron	DNAREP1_INE-1	DNAREP1_INE-1$3R_RaGOO$3513687$3514185	0	0						0
RC	Helitron	DNAREP1_INE-1	DNAREP1_INE-1$3R_RaGOO$3515912$3516082	0	0						0
LTR	Gypsy	con3_gypsy	con3_gypsy$3R_RaGOO$3518342$3518762	0	0						0
LTR	Gypsy	con7_Stalker4	con7_Stalker4$3R_RaGOO$3518819$3519248	0	0						0
LTR	Gypsy	BDGP_gypsy7	BDGP_gypsy7$3R_RaGOO$3519249$3519513	0	0						0
LTR	Gypsy	con8_invader1	con8_invader1$3R_RaGOO$3519735$3520644	0	0						0
LINE	R1	con14_Rt1a	con14_Rt1a$3R_RaGOO$3521164$3521376	0	0						0
LINE	R1	con15_Rt1b	con15_Rt1b$3R_RaGOO$3521445$3521636	0	0						0
LINE	R1	con14_Rt1a	con14_Rt1a$3R_RaGOO$3521733$3522536	0	0						0
LTR	Gypsy	con10_Idefix	con10_Idefix$3R_RaGOO$3524066$3524704	0	0						0
RC	Helitron	UnFUnClUnAlig_DHX-incomp_COR	UnFUnClUnAlig_DHX-incomp_COR$3R_RaGOO$3525230$3525896	0	0						0
DNA	P	con25_1360	con25_1360$3R_RaGOO$3526074$3527228	0	0						0
LINE	Jockey	con3_Porto1	con3_Porto1$3R_RaGOO$3527359$3527814	0	0						0
LTR	Gypsy	con42_mdg1	con42_mdg1$3R_RaGOO$3527814$3528186	0	0						0
LINE	Jockey	con3_Porto1	con3_Porto1$3R_RaGOO$3528187$3528417	0	0						0
DNA	P	con25_1360	con25_1360$3R_RaGOO$3528418$3529898	0	0						0
LINE	Jockey	con3_Porto1	con3_Porto1$3R_RaGOO$3529899$3530283	0	0						0
LINE	Jockey	con26_BS	con26_BS$3R_RaGOO$3530283$3533067	0	0						0
DNA	P	con25_1360	con25_1360$3R_RaGOO$3533068$3534918	0	0						0
LINE	Jockey	con26_BS	con26_BS$3R_RaGOO$3534923$3535707	0	0						0
LINE	Jockey	con3_Porto1	con3_Porto1$3R_RaGOO$3535722$3536421	0	0						0
LTR	Gypsy	con17_invader3	con17_invader3$3R_RaGOO$3536422$3536720	0	0						0
LINE	Jockey	con4_Doc2	con4_Doc2$3R_RaGOO$3536740$3538428	0	0						0
LINE	Jockey	con3_Porto1	con3_Porto1$3R_RaGOO$3538428$3540072	0	0						0
LINE	R1	con15_Rt1b	con15_Rt1b$3R_RaGOO$3540093$3540422	0	0						0
LINE	R1	con14_Rt1a	con14_Rt1a$3R_RaGOO$3540469$3541814	0	0						0
LTR	Gypsy	con6_UnFmcl028_RLX-incomp	con6_UnFmcl028_RLX-incomp$3R_RaGOO$3541814$3545926	0	0						0
LINE	R1	con14_Rt1a	con14_Rt1a$3R_RaGOO$3545927$3547595	0	0						0
LINE	Jockey	con3_Porto1	con3_Porto1$3R_RaGOO$3547587$3548661	0	0						0
DNA	P	con25_1360	con25_1360$3R_RaGOO$3549097$3549923	0	0						0
LINE	R1	BDGP_Rt1c	BDGP_Rt1c$3R_RaGOO$3550505$3552082	0	0						0
LTR	Gypsy	con7_Stalker4	con7_Stalker4$3R_RaGOO$3552081$3552452	0	0						0
LTR	Gypsy	BDGP_Stalker	BDGP_Stalker$3R_RaGOO$3552567$3553592	0	0						0
LTR	Gypsy	con7_Stalker4	con7_Stalker4$3R_RaGOO$3553583$3554417	0	0						0
DNA	TcMar-Tc1	con22_S-element	con22_S-element$3R_RaGOO$3554418$3554887	0	0						0
LINE	CR1	con5_Cr1a	con5_Cr1a$3R_RaGOO$3554889$3556487	0	0						0
LINE	Jockey	con3_G4	con3_G4$3R_RaGOO$3556488$3559022	0	0						0
DNA	PiggyBac	con3_looper1	con3_looper1$3R_RaGOO$3559021$3559252	0	0						0
DNA	P	con25_1360	con25_1360$3R_RaGOO$3559254$3560356	0	0						0
DNA	PiggyBac	con3_looper1	con3_looper1$3R_RaGOO$3560355$3560765	0	0						0
LTR	Gypsy	UnFmclCluster039_RLX-incomp_COR	UnFmclCluster039_RLX-incomp_COR$3R_RaGOO$3560907$3562487	0	0						0
LTR	Gypsy	UnFUnClUnAlig_RLX-incomp_COR_2	UnFUnClUnAlig_RLX-incomp_COR_2$3R_RaGOO$3562488$3563116	0	0						0
LTR	Gypsy	UnFmclCluster039_RLX-incomp_COR	UnFmclCluster039_RLX-incomp_COR$3R_RaGOO$3563117$3564436	0	0						0
LTR	Gypsy	UnFmclCluster039_RLX-incomp_COR	UnFmclCluster039_RLX-incomp_COR$3R_RaGOO$3564507$3565118	0	0						0
LTR	Gypsy	UnFUnClUnAlig_RLX-incomp_COR	UnFUnClUnAlig_RLX-incomp_COR$3R_RaGOO$3566022$3566384	0	0						0
LTR	Gypsy	con46_297	con46_297$3R_RaGOO$3566383$3568759	0	0						0
DNA	P	con25_1360	con25_1360$3R_RaGOO$3568919$3569717	0	0						0
LINE	Jockey	con14_F-element	con14_F-element$3R_RaGOO$3569716$3572211	0	0						0
DNA	P	con25_1360	con25_1360$3R_RaGOO$3572218$3572445	0	0						0
LINE	Jockey	con4_G-element	con4_G-element$3R_RaGOO$3572448$3572602	0	0						0
RC	Helitron	UnFUnClUnAlig_DHX-incomp_COR	UnFUnClUnAlig_DHX-incomp_COR$3R_RaGOO$3572908$3573176	0	0						0
DNA	TcMar-Tc1	con22_S-element	con22_S-element$3R_RaGOO$3573727$3574801	0	0						0
RC	Helitron	UnFUnClUnAlig_DHX-incomp_COR	UnFUnClUnAlig_DHX-incomp_COR$3R_RaGOO$3576162$3576519	0	0						0
RC	Helitron	DNAREP1_INE-1	DNAREP1_INE-1$3R_RaGOO$3582938$3583704	0	0						0
LINE	I	con26_I-element	con26_I-element$3R_RaGOO$3584157$3585154	0	0						0
LINE	Jockey	con14_F-element	con14_F-element$3R_RaGOO$3585255$3586723	0	0						0
LINE	Jockey	con3_Porto1	con3_Porto1$3R_RaGOO$3586725$3586936	0	0						0
LTR	Gypsy	BDGP_gypsy7	BDGP_gypsy7$3R_RaGOO$3586964$3587158	0	0						0
LTR	Gypsy	BDGP_gypsy2	BDGP_gypsy2$3R_RaGOO$3587504$3588394	0	0						0
LTR	Gypsy	BDGP_gypsy2	BDGP_gypsy2$3R_RaGOO$3588560$3589102	0	0						0
LTR	Gypsy	con3_gypsy6	con3_gypsy6$3R_RaGOO$3589088$3589323	0	0						0
LTR	Gypsy	UnFUnClUnAlig_RLX-incomp_COR_3	UnFUnClUnAlig_RLX-incomp_COR_3$3R_RaGOO$3589319$3589831	0	0						0
LINE	I	con26_I-element	con26_I-element$3R_RaGOO$3590255$3590525	0	0						0
LTR	Gypsy	con19_Quasimodo	con19_Quasimodo$3R_RaGOO$3590527$3590861	0	0						0
LTR	Gypsy	con10_Idefix	con10_Idefix$3R_RaGOO$3590860$3592025	0	0						0
LTR	Gypsy	con19_Quasimodo	con19_Quasimodo$3R_RaGOO$3592259$3592411	0	0						0
LINE	I	con26_I-element	con26_I-element$3R_RaGOO$3592465$3596648	0	0						0
RC	Helitron	DNAREP1_INE-1	DNAREP1_INE-1$3R_RaGOO$3598997$3599513	0	0						0
RC	Helitron	DNAREP1_INE-1	DNAREP1_INE-1$3R_RaGOO$3600426$3600836	0	0						0
RC	Helitron	con7_Dbuz-INE-1	con7_Dbuz-INE-1$3R_RaGOO$3601302$3601526	0	0						0
RC	Helitron	DNAREP1_INE-1	DNAREP1_INE-1$3R_RaGOO$3603570$3603954	0	0						0
RC	Helitron	con4_UnFUnCl002_DHX-incomp	con4_UnFUnCl002_DHX-incomp$3R_RaGOO$3604072$3604301	0	0						0
RC	Helitron	DNAREP1_INE-1	DNAREP1_INE-1$3R_RaGOO$3604221$3604650	0	0						0
LTR	Gypsy	con10_Idefix	con10_Idefix$3R_RaGOO$3604768$3605046	0	0						0
RC	Helitron	DNAREP1_INE-1	DNAREP1_INE-1$3R_RaGOO$3606269$3606581	0	0						0
LINE	CR1	con5_Cr1a	con5_Cr1a$3R_RaGOO$3606626$3606846	0	0						0
RC	Helitron	DNAREP1_INE-1	DNAREP1_INE-1$3R_RaGOO$3611359$3611581	0	0						0
RC	Helitron	UnFUnClUnAlig_DHX-incomp_COR	UnFUnClUnAlig_DHX-incomp_COR$3R_RaGOO$3612660$3612821	0	0						0
LINE	CR1	con5_Cr1a	con5_Cr1a$3R_RaGOO$3612878$3614235	0	0						0
RC	Helitron	DNAREP1_INE-1	DNAREP1_INE-1$3R_RaGOO$3614274$3614492	0	0						0
LINE	CR1	con5_Cr1a	con5_Cr1a$3R_RaGOO$3614537$3614941	0	0						0
LTR	Gypsy	con10_McClintock	con10_McClintock$3R_RaGOO$3614969$3621437	0	0						0
RC	Helitron	DNAREP1_INE-1	DNAREP1_INE-1$3R_RaGOO$3623323$3623708	0	0						0
RC	Helitron	DNAREP1_INE-1	DNAREP1_INE-1$3R_RaGOO$3624045$3624467	0	0						0
RC	Helitron	UnFUnClUnAlig_DHX-incomp_COR	UnFUnClUnAlig_DHX-incomp_COR$3R_RaGOO$3626400$3626599	0	0						0
RC	Helitron	DNAREP1_INE-1	DNAREP1_INE-1$3R_RaGOO$3626580$3627024	0	0						0
RC	Helitron	DNAREP1_INE-1	DNAREP1_INE-1$3R_RaGOO$3630479$3630743	0	0						0
LTR	Gypsy	UnFUnClUnAlig_RLX-incomp_TOM_3	UnFUnClUnAlig_RLX-incomp_TOM_3$3R_RaGOO$3634068$3634299	0	0						0
LTR	Gypsy	UnFUnClUnAlig_RLX-incomp_COR	UnFUnClUnAlig_RLX-incomp_COR$3R_RaGOO$3634253$3634527	0	0						0
LINE	CR1	con5_Cr1a	con5_Cr1a$3R_RaGOO$3634511$3635797	0	0						0
LINE	I	con26_I-element	con26_I-element$3R_RaGOO$3636004$3638777	0	0						0
LINE	I	con21_Ivk	con21_Ivk$3R_RaGOO$3639431$3642904	0	0						0
LTR	Gypsy	UnFUnClUnAlig_RLX-incomp_COR_2	UnFUnClUnAlig_RLX-incomp_COR_2$3R_RaGOO$3644407$3644691	0	0						0
LTR	Gypsy	UnFmclCluster039_RLX-incomp_COR	UnFmclCluster039_RLX-incomp_COR$3R_RaGOO$3644440$3644823	0	0						0
LINE	Jockey	con4_Doc2	con4_Doc2$3R_RaGOO$3645446$3645847	0	0						0
LTR	Pao	con4_GATEa	con4_GATEa$3R_RaGOO$3647095$3647318	0	0						0
LTR	Copia	con23_copia	con23_copia$3R_RaGOO$3647150$3647377	0	0						0
RC	Helitron	UnFUnClUnAlig_DHX-incomp_COR	UnFUnClUnAlig_DHX-incomp_COR$3R_RaGOO$3647451$3647775	0	0						0
LTR	Gypsy	con10_Idefix	con10_Idefix$3R_RaGOO$3648017$3653775	0	0						0
RC	Helitron	DNAREP1_INE-1	DNAREP1_INE-1$3R_RaGOO$3654957$3655585	0	0						0
RC	Helitron	con7_Dbuz-INE-1	con7_Dbuz-INE-1$3R_RaGOO$3657128$3657303	0	0						0
RC	Helitron	DNAREP1_INE-1	DNAREP1_INE-1$3R_RaGOO$3657364$3657651	0	0						0
RC	Helitron	DNAREP1_INE-1	DNAREP1_INE-1$3R_RaGOO$3658863$3659182	0	0						0
RC	Helitron	con4_UnFUnCl002_DHX-incomp	con4_UnFUnCl002_DHX-incomp$3R_RaGOO$3660028$3660188	0	0						0
RC	Helitron	DNAREP1_INE-1	DNAREP1_INE-1$3R_RaGOO$3660189$3660342	0	0						0
RC	Helitron	DNAREP1_INE-1	DNAREP1_INE-1$3R_RaGOO$3660672$3660963	0	0						0
RC	Helitron	DNAREP1_INE-1	DNAREP1_INE-1$3R_RaGOO$3661549$3661945	0	0						0
RC	Helitron	DNAREP1_INE-1	DNAREP1_INE-1$3R_RaGOO$3662744$3663219	0	0						0
RC	Helitron	UnFUnClUnAlig_DHX-incomp_COR	UnFUnClUnAlig_DHX-incomp_COR$3R_RaGOO$3666380$3666562	0	0						0
DNA	hAT-hobo	con43_H	con43_H$3R_RaGOO$3668500$3668735	0	0						0
DNA	P	con25_1360	con25_1360$3R_RaGOO$3668762$3669119	0	0						0
DNA	TcMar-Tc1	con22_S-element	con22_S-element$3R_RaGOO$3671066$3672579	0	0						0
LTR	Pao	con48_roo	con48_roo$3R_RaGOO$3672583$3672849	0	0						0
RC	Helitron	DNAREP1_INE-1	DNAREP1_INE-1$3R_RaGOO$3674413$3674643	0	0						0
RC	Helitron	UnFUnClUnAlig_DHX-incomp_COR	UnFUnClUnAlig_DHX-incomp_COR$3R_RaGOO$3677444$3677645	0	0						0
RC	Helitron	con4_UnFUnCl002_DHX-incomp	con4_UnFUnCl002_DHX-incomp$3R_RaGOO$3679117$3679379	0	0						0
RC	Helitron	DNAREP1_INE-1	DNAREP1_INE-1$3R_RaGOO$3679540$3679710	0	0						0
RC	Helitron	con4_UnFUnCl002_DHX-incomp	con4_UnFUnCl002_DHX-incomp$3R_RaGOO$3682076$3682252	0	0						0
RC	Helitron	DNAREP1_INE-1	DNAREP1_INE-1$3R_RaGOO$3682249$3682638	0	0						0
RC	Helitron	DNAREP1_INE-1	DNAREP1_INE-1$3R_RaGOO$3684187$3684849	0	0						0
RC	Helitron	con7_Dbuz-INE-1	con7_Dbuz-INE-1$3R_RaGOO$3686185$3686686	0	0						0
RC	Helitron	DNAREP1_INE-1	DNAREP1_INE-1$3R_RaGOO$3686735$3686933	0	0						0
RC	Helitron	UnFUnClUnAlig_DHX-incomp_COR	UnFUnClUnAlig_DHX-incomp_COR$3R_RaGOO$3687349$3687658	0	0						0
RC	Helitron	con7_Dbuz-INE-1	con7_Dbuz-INE-1$3R_RaGOO$3687667$3687895	0	0						0
DNA	TcMar-Tc1	con13_HB	con13_HB$3R_RaGOO$3688904$3690561	0	0						0
DNA	TcMar-Tc1	con3_Tc1-2	con3_Tc1-2$3R_RaGOO$3692991$3693959	0	0						0
LTR	Gypsy	con3_gypsy	con3_gypsy$3R_RaGOO$3693955$3694352	0	0						0
RC	Helitron	DNAREP1_INE-1	DNAREP1_INE-1$3R_RaGOO$3694373$3694958	0	0						0
RC	Helitron	UnFUnClUnAlig_DHX-incomp_COR	UnFUnClUnAlig_DHX-incomp_COR$3R_RaGOO$3695022$3695175	0	0						0
RC	Helitron	DNAREP1_INE-1	DNAREP1_INE-1$3R_RaGOO$3697678$3698220	0	0						0
RC	Helitron	con7_Dbuz-INE-1	con7_Dbuz-INE-1$3R_RaGOO$3701074$3701252	0	0						0
LINE	Jockey	BDGP_G5A	BDGP_G5A$3R_RaGOO$3701762$3702270	0	0						0
DNA	MULE-NOF	con2_NOF	con2_NOF$3R_RaGOO$3702367$3702567	0	0						0
RC	Helitron	DNAREP1_INE-1	DNAREP1_INE-1$3R_RaGOO$3741427$3741715	0	0						0
RC	Helitron	DNAREP1_INE-1	DNAREP1_INE-1$3R_RaGOO$3751662$3752065	0	0						0
RC	Helitron	UnFUnClUnAlig_DHX-incomp_COR	UnFUnClUnAlig_DHX-incomp_COR$3R_RaGOO$3756793$3757203	0	0						0
RC	Helitron	DNAREP1_INE-1	DNAREP1_INE-1$3R_RaGOO$3759819$3760078	0	0						0
RC	Helitron	UnFUnClUnAlig_DHX-incomp_COR	UnFUnClUnAlig_DHX-incomp_COR$3R_RaGOO$3760768$3761096	0	0						0
RC	Helitron	con4_UnFUnCl002_DHX-incomp	con4_UnFUnCl002_DHX-incomp$3R_RaGOO$3760946$3761178	0	0						0
RC	Helitron	UnFUnClUnAlig_DHX-incomp_COR	UnFUnClUnAlig_DHX-incomp_COR$3R_RaGOO$3788566$3789093	0	0						0
DNA	TcMar-Tc1	con2_Tc3	con2_Tc3$3R_RaGOO$3808696$3809010	0	0						0
RC	Helitron	DNAREP1_INE-1	DNAREP1_INE-1$3R_RaGOO$3812246$3812551	0	0						0
RC	Helitron	DNAREP1_INE-1	DNAREP1_INE-1$3R_RaGOO$3812554$3812740	0	0						0
RC	Helitron	DNAREP1_INE-1	DNAREP1_INE-1$3R_RaGOO$3816243$3816544	0	0						0
RC	Helitron	DNAREP1_INE-1	DNAREP1_INE-1$3R_RaGOO$3824857$3825359	0	0						0
RC	Helitron	DNAREP1_INE-1	DNAREP1_INE-1$3R_RaGOO$3832919$3833379	0	0						0
LTR	Gypsy	con8_gypsy4	con8_gypsy4$3R_RaGOO$3837002$3837297	0	0						0
RC	Helitron	DNAREP1_INE-1	DNAREP1_INE-1$3R_RaGOO$3837774$3837975	0	0						0
RC	Helitron	DNAREP1_INE-1	DNAREP1_INE-1$3R_RaGOO$3838286$3838542	0	0						0
LINE	CR1	con5_Cr1a	con5_Cr1a$3R_RaGOO$3838602$3838780	0	0						0
RC	Helitron	DNAREP1_INE-1	DNAREP1_INE-1$3R_RaGOO$3838780$3839286	0	0						0
RC	Helitron	DNAREP1_INE-1	DNAREP1_INE-1$3R_RaGOO$3843882$3844136	0	0						0
RC	Helitron	DNAREP1_INE-1	DNAREP1_INE-1$3R_RaGOO$3851606$3852087	0	0						0
RC	Helitron	DNAREP1_INE-1	DNAREP1_INE-1$3R_RaGOO$3860655$3860961	0	0						0
RC	Helitron	DNAREP1_INE-1	DNAREP1_INE-1$3R_RaGOO$3875559$3876106	0	0						0
DNA	P	con33_P-element	con33_P-element$3R_RaGOO$3877348$3878408	0	0						0
RC	Helitron	DNAREP1_INE-1	DNAREP1_INE-1$3R_RaGOO$3888057$3888401	0	0						0
LTR	Pao	BDGP_rooA	BDGP_rooA$3R_RaGOO$3891583$3891938	0	0						0
RC	Helitron	con7_Dbuz-INE-1	con7_Dbuz-INE-1$3R_RaGOO$3950177$3950346	0	0						0
DNA	TcMar-Tc1	con3_Tc1-2	con3_Tc1-2$3R_RaGOO$3958310$3959512	0	0						0
LINE	Jockey	BDGP_BS3	BDGP_BS3$3R_RaGOO$3959947$3960152	0	0						0
RC	Helitron	DNAREP1_INE-1	DNAREP1_INE-1$3R_RaGOO$3960571$3960783	0	0						0
DNA	TcMar-Tc1	con22_S-element	con22_S-element$3R_RaGOO$3960921$3961907	0	0						0
LINE	Jockey	con2_Fw2	con2_Fw2$3R_RaGOO$3968217$3971884	0	0						0
RC	Helitron	DNAREP1_INE-1	DNAREP1_INE-1$3R_RaGOO$3972095$3972266	0	0						0
RC	Helitron	UnFUnClUnAlig_DHX-incomp_COR	UnFUnClUnAlig_DHX-incomp_COR$3R_RaGOO$3974443$3974742	0	0						0
LINE	Jockey	BDGP_jockey2	BDGP_jockey2$3R_RaGOO$3976999$3978096	0	0						0
RC	Helitron	DNAREP1_INE-1	DNAREP1_INE-1$3R_RaGOO$3978164$3978337	0	0						0
RC	Helitron	DNAREP1_INE-1	DNAREP1_INE-1$3R_RaGOO$3979412$3979731	0	0						0
DNA	TcMar-Tc1	con3_Tc1-2	con3_Tc1-2$3R_RaGOO$3982153$3982430	0	0						0
LTR	Gypsy	UnFUnClUnAlig_RLX-incomp_COR	UnFUnClUnAlig_RLX-incomp_COR$3R_RaGOO$3984584$3984791	0	0						0
DNA	TcMar-Tc1	con13_HB	con13_HB$3R_RaGOO$3985554$3987058	0	0						0
DNA	P	con25_1360	con25_1360$3R_RaGOO$3987724$3988612	0	0						0
DNA	PiggyBac	con3_looper1	con3_looper1$3R_RaGOO$3988609$3988853	0	0						0
DNA	TcMar-Tc1	con22_S-element	con22_S-element$3R_RaGOO$3988856$3989173	0	0						0
DNA	PiggyBac	con3_looper1	con3_looper1$3R_RaGOO$3989172$3990068	0	0						0
DNA	TcMar-Tc1	con22_S-element	con22_S-element$3R_RaGOO$3990091$3990315	0	0						0
LINE	CR1	con5_Cr1a	con5_Cr1a$3R_RaGOO$3993857$3994437	0	0						0
RC	Helitron	DNAREP1_INE-1	DNAREP1_INE-1$3R_RaGOO$3995523$3995738	0	0						0
DNA	TcMar-Tc1	BDGP_Bari2	BDGP_Bari2$3R_RaGOO$3995912$3996145	0	0						0
RC	Helitron	DNAREP1_INE-1	DNAREP1_INE-1$3R_RaGOO$4001836$4001988	0	0						0
DNA	P	con25_1360	con25_1360$3R_RaGOO$4009302$4010311	0	0						0
RC	Helitron	DNAREP1_INE-1	DNAREP1_INE-1$3R_RaGOO$4015238$4015536	0	0						0
RC	Helitron	DNAREP1_INE-1	DNAREP1_INE-1$3R_RaGOO$4017763$4018033	0	0						0
RC	Helitron	DNAREP1_INE-1	DNAREP1_INE-1$3R_RaGOO$4018264$4018554	0	0						0
LINE	CR1	con5_Cr1a	con5_Cr1a$3R_RaGOO$4019632$4019944	0	0						0
RC	Helitron	UnFUnClUnAlig_DHX-incomp_COR	UnFUnClUnAlig_DHX-incomp_COR$3R_RaGOO$4023258$4023445	0	0						0
RC	Helitron	DNAREP1_INE-1	DNAREP1_INE-1$3R_RaGOO$4026153$4026319	0	0						0
DNA	TcMar-Tc1	con13_HB	con13_HB$3R_RaGOO$4030064$4031053	0	0						0
RC	Helitron	DNAREP1_INE-1	DNAREP1_INE-1$3R_RaGOO$4032378$4032549	0	0						0
LTR	Gypsy	con3_gypsy8	con3_gypsy8$3R_RaGOO$4032542$4032781	0	0						0
DNA	TcMar-Tc1	con22_S-element	con22_S-element$3R_RaGOO$4033125$4033507	0	0						0
DNA	P	con25_1360	con25_1360$3R_RaGOO$4035564$4035823	0	0						0
DNA	TcMar-Tc1	con3_Tc1-2	con3_Tc1-2$3R_RaGOO$4035824$4035985	0	0						0
DNA	CMC-Transib	BDGP_transib3	BDGP_transib3$3R_RaGOO$4035988$4037402	0	0						0
DNA	TcMar-Tc1	con9_Bari1	con9_Bari1$3R_RaGOO$4041062$4041295	0	0						0
DNA	hAT-hobo	con43_H	con43_H$3R_RaGOO$4041345$4041627	0	0						0
DNA	P	con25_1360	con25_1360$3R_RaGOO$4041807$4041964	0	0						0
DNA	TcMar-Tc1	con2_Tc3	con2_Tc3$3R_RaGOO$4047318$4050038	0	0						0
LINE	CR1	con5_Cr1a	con5_Cr1a$3R_RaGOO$4049916$4051152	0	0						0
RC	Helitron	DNAREP1_INE-1	DNAREP1_INE-1$3R_RaGOO$4053423$4053712	0	0						0
RC	Helitron	DNAREP1_INE-1	DNAREP1_INE-1$3R_RaGOO$4056240$4056486	0	0						0
RC	Helitron	DNAREP1_INE-1	DNAREP1_INE-1$3R_RaGOO$4056725$4056942	0	0						0
RC	Helitron	DNAREP1_INE-1	DNAREP1_INE-1$3R_RaGOO$4057299$4057475	0	0						0
RC	Helitron	DNAREP1_INE-1	DNAREP1_INE-1$3R_RaGOO$4059682$4059920	0	0						0
RC	Helitron	UnFUnClUnAlig_DHX-incomp_COR	UnFUnClUnAlig_DHX-incomp_COR$3R_RaGOO$4059932$4060175	0	0						0
LTR	Gypsy	con7_gypsy12	con7_gypsy12$3R_RaGOO$4062314$4063203	0	0						0
RC	Helitron	con7_Dbuz-INE-1	con7_Dbuz-INE-1$3R_RaGOO$4066619$4066898	0	0						0
RC	Helitron	DNAREP1_INE-1	DNAREP1_INE-1$3R_RaGOO$4073010$4073223	0	0						0
RC	Helitron	DNAREP1_INE-1	DNAREP1_INE-1$3R_RaGOO$4074680$4074841	0	0						0
LTR	Gypsy	con17_invader3	con17_invader3$3R_RaGOO$4077786$4078168	0	0						0
RC	Helitron	DNAREP1_INE-1	DNAREP1_INE-1$3R_RaGOO$4078199$4078480	0	0						0
DNA	P	con25_1360	con25_1360$3R_RaGOO$4079655$4080760	0	0						0
RC	Helitron	DNAREP1_INE-1	DNAREP1_INE-1$3R_RaGOO$4085468$4085811	0	0						0
RC	Helitron	DNAREP1_INE-1	DNAREP1_INE-1$3R_RaGOO$4086768$4087071	0	0						0
DNA	CMC-Transib	con11_hopper	con11_hopper$3R_RaGOO$4089227$4090665	0	0						0
RC	Helitron	DNAREP1_INE-1	DNAREP1_INE-1$3R_RaGOO$4091919$4092089	0	0						0
RC	Helitron	DNAREP1_INE-1	DNAREP1_INE-1$3R_RaGOO$4092436$4092793	0	0						0
RC	Helitron	con4_UnFUnCl002_DHX-incomp	con4_UnFUnCl002_DHX-incomp$3R_RaGOO$4105480$4105634	0	0						0
RC	Helitron	DNAREP1_INE-1	DNAREP1_INE-1$3R_RaGOO$4108246$4108444	0	0						0
DNA	TcMar-Tc1	con22_S-element	con22_S-element$3R_RaGOO$4154682$4156396	0	0						0
RC	Helitron	con4_UnFUnCl002_DHX-incomp	con4_UnFUnCl002_DHX-incomp$3R_RaGOO$4162109$4162332	0	0						0
RC	Helitron	con7_Dbuz-INE-1	con7_Dbuz-INE-1$3R_RaGOO$4162222$4162566	0	0						0
DNA	TcMar-Tc1	con22_S-element	con22_S-element$3R_RaGOO$4185922$4187300	0	0						0
LTR	Gypsy	con2_gtwin	con2_gtwin$3R_RaGOO$4187301$4187991	0	0						0
LTR	Gypsy	con7_gypsy12	con7_gypsy12$3R_RaGOO$4189124$4189392	0	0						0
LTR	Gypsy	con7_gypsy12	con7_gypsy12$3R_RaGOO$4189775$4190301	0	0						0
RC	Helitron	con7_Dbuz-INE-1	con7_Dbuz-INE-1$3R_RaGOO$4193267$4193438	0	0						0
RC	Helitron	DNAREP1_INE-1	DNAREP1_INE-1$3R_RaGOO$4221442$4221787	0	0						0
DNA	CMC-Transib	con11_hopper	con11_hopper$3R_RaGOO$4226953$4228379	0	0						0
RC	Helitron	DNAREP1_INE-1	DNAREP1_INE-1$3R_RaGOO$4298725$4298930	0	0						0
DNA	TcMar-Tc1	con13_Tc1	con13_Tc1$3R_RaGOO$4299147$4300287	0	0						0
RC	Helitron	DNAREP1_INE-1	DNAREP1_INE-1$3R_RaGOO$4311479$4311853	0	0						0
RC	Helitron	DNAREP1_INE-1	DNAREP1_INE-1$3R_RaGOO$4364356$4364517	0	0						0
RC	Helitron	DNAREP1_INE-1	DNAREP1_INE-1$3R_RaGOO$4365088$4365352	0	0						0
LTR	Gypsy	con26_mdg3	con26_mdg3$3R_RaGOO$4405841$4411373	0	1						0
RC	Helitron	DNAREP1_INE-1	DNAREP1_INE-1$3R_RaGOO$4412859$4413143	0	0						0
LTR	Gypsy	con3_gypsy8	con3_gypsy8$3R_RaGOO$4415893$4416242	0	0						0
RC	Helitron	DNAREP1_INE-1	DNAREP1_INE-1$3R_RaGOO$4416352$4416832	0	0						0
RC	Helitron	DNAREP1_INE-1	DNAREP1_INE-1$3R_RaGOO$4443886$4444397	0	0						0
RC	Helitron	DNAREP1_INE-1	DNAREP1_INE-1$3R_RaGOO$4447981$4448247	0	0						0
LTR	Pao	con48_roo	con48_roo$3R_RaGOO$4536295$4536633	0	0						0
RC	Helitron	DNAREP1_INE-1	DNAREP1_INE-1$3R_RaGOO$4556742$4556959	0	0						0
DNA	TcMar-Tc1	con13_Tc1	con13_Tc1$3R_RaGOO$4619093$4620720	0	0						0
LTR	Pao	con48_roo	con48_roo$3R_RaGOO$4627161$4627383	0	0						0
LTR	Pao	con48_roo	con48_roo$3R_RaGOO$4627536$4627794	0	0						0
RC	Helitron	DNAREP1_INE-1	DNAREP1_INE-1$3R_RaGOO$4703750$4704210	0	0						0
DNA	TcMar-Tc1	con22_S-element	con22_S-element$3R_RaGOO$4710876$4712605	0	0						0
LTR	Gypsy	con20_HMS-Beagle	con20_HMS-Beagle$3R_RaGOO$4864395$4871471	0	1						0
RC	Helitron	DNAREP1_INE-1	DNAREP1_INE-1$3R_RaGOO$4872916$4873173	0	0						0
DNA	TcMar-Pogo	con15_pogo	con15_pogo$3R_RaGOO$4883917$4884100	0	0						0
LINE	Jockey	con3_G4	con3_G4$3R_RaGOO$4895367$4895918	0	0						0
RC	Helitron	DNAREP1_INE-1	DNAREP1_INE-1$3R_RaGOO$4964239$4964426	0	0						0
RC	Helitron	DNAREP1_INE-1	DNAREP1_INE-1$3R_RaGOO$4997196$4998123	0	0						0
LINE	Jockey	BDGP_G5A	BDGP_G5A$3R_RaGOO$5000384$5000662	0	0						0
RC	Helitron	DNAREP1_INE-1	DNAREP1_INE-1$3R_RaGOO$5122354$5122901	0	0						0
RC	Helitron	DNAREP1_INE-1	DNAREP1_INE-1$3R_RaGOO$5139283$5139612	0	0						0
LTR	Pao	con4_GATE	con4_GATE$3R_RaGOO$5203184$5203550	0	0						0
LTR	Gypsy	con7_Stalker4	con7_Stalker4$3R_RaGOO$5203234$5203610	0	0						0
RC	Helitron	DNAREP1_INE-1	DNAREP1_INE-1$3R_RaGOO$5217315$5217617	0	0						0
LTR	Pao	con48_roo	con48_roo$3R_RaGOO$5315195$5315397	0	0						0
LINE	Jockey	con24_X-element	con24_X-element$3R_RaGOO$5652162$5652570	0	0						0
LINE	Jockey	con20_jockey	con20_jockey$3R_RaGOO$5652578$5652911	0	0						0
LINE	Jockey	con24_X-element	con24_X-element$3R_RaGOO$5652949$5653134	0	0						0
LTR	Gypsy	con20_HMS-Beagle	con20_HMS-Beagle$3R_RaGOO$5656486$5656878	0	0						0
LINE	Jockey	con24_X-element	con24_X-element$3R_RaGOO$5697828$5698036	0	0						0
DNA	NewFam	UnFmclCluster051_DTX-incomp_SLO	UnFmclCluster051_DTX-incomp_SLO$3R_RaGOO$5722256$5723848	0	0						0
LINE	R1	BDGP_R1A1-element	BDGP_R1A1-element$3R_RaGOO$5786673$5786958	0	0						0
LINE	R1	con15_Rt1b	con15_Rt1b$3R_RaGOO$5838108$5840353	0	0						0
LTR	Gypsy	con46_297	con46_297$3R_RaGOO$5856995$5858994	0	0						0
RC	Helitron	DNAREP1_INE-1	DNAREP1_INE-1$3R_RaGOO$6020662$6021035	0	0						0
RC	Helitron	DNAREP1_INE-1	DNAREP1_INE-1$3R_RaGOO$6062882$6063108	0	0						0
LINE	Jockey	con3_G4	con3_G4$3R_RaGOO$6103556$6104175	0	0						0
LTR	Gypsy	con2_UnFUnCl003_RLX-incomp	con2_UnFUnCl003_RLX-incomp$3R_RaGOO$6119013$6119196	0	0						0
RC	Helitron	DNAREP1_INE-1	DNAREP1_INE-1$3R_RaGOO$6124281$6124470	0	0						0
RC	Helitron	DNAREP1_INE-1	DNAREP1_INE-1$3R_RaGOO$6198404$6198603	0	0						0
RC	Helitron	DNAREP1_INE-1	DNAREP1_INE-1$3R_RaGOO$6200812$6201085	0	0						0
LINE	Jockey	BDGP_BS3	BDGP_BS3$3R_RaGOO$6236916$6237190	0	0						0
LINE	Jockey	con3_Porto1	con3_Porto1$3R_RaGOO$6237844$6238774	0	0						0
LINE	Jockey	BDGP_BS3	BDGP_BS3$3R_RaGOO$6239510$6239784	0	0						0
LTR	Pao	con48_roo	con48_roo$3R_RaGOO$6259122$6259385	0	0						0
RC	Helitron	DNAREP1_INE-1	DNAREP1_INE-1$3R_RaGOO$6285135$6285335	0	0						0
RC	Helitron	DNAREP1_INE-1	DNAREP1_INE-1$3R_RaGOO$6419213$6419426	0	0						0
RC	Helitron	DNAREP1_INE-1	DNAREP1_INE-1$3R_RaGOO$6457661$6457886	0	0						0
RC	Helitron	DNAREP1_INE-1	DNAREP1_INE-1$3R_RaGOO$6459072$6459242	0	0						0
LINE	Jockey	con3_G4	con3_G4$3R_RaGOO$6498270$6498996	0	0						0
RC	Helitron	DNAREP1_INE-1	DNAREP1_INE-1$3R_RaGOO$6499138$6499637	0	0						0
DNA	TcMar-Tc1	con13_HB	con13_HB$3R_RaGOO$6557733$6558647	0	0						0
RC	Helitron	DNAREP1_INE-1	DNAREP1_INE-1$3R_RaGOO$6692453$6692623	0	0						0
RC	Helitron	DNAREP1_INE-1	DNAREP1_INE-1$3R_RaGOO$6729865$6730288	0	0						0
RC	Helitron	con4_UnFUnCl002_DHX-incomp	con4_UnFUnCl002_DHX-incomp$3R_RaGOO$6731934$6732098	0	0						0
RC	Helitron	DNAREP1_INE-1	DNAREP1_INE-1$3R_RaGOO$6759457$6759791	0	0						0
LTR	Gypsy	con8_micropia	con8_micropia$3R_RaGOO$6767654$6773119	0	0						0
LTR	Gypsy	con22_Stalker2	con22_Stalker2$3R_RaGOO$6869412$6869831	0	0						0
RC	Helitron	DNAREP1_INE-1	DNAREP1_INE-1$3R_RaGOO$6869985$6870277	0	0						0
LINE	Jockey	con24_X-element	con24_X-element$3R_RaGOO$6889414$6890147	0	0						0
LINE	Jockey	BDGP_Helena	BDGP_Helena$3R_RaGOO$6893949$6894199	0	0						0
DNA	P	con25_1360	con25_1360$3R_RaGOO$6910962$6912115	0	0						0
DNA	TcMar-Tc1	con13_HB	con13_HB$3R_RaGOO$7055484$7055850	0	0						0
DNA	hAT-hobo	con43_H	con43_H$3R_RaGOO$7056434$7056967	0	0						0
DNA	hAT-hobo	con43_H	con43_H$3R_RaGOO$7057120$7057684	0	0						0
LTR	Gypsy	UnFUnClUnAlig_RLX-incomp_TOM	UnFUnClUnAlig_RLX-incomp_TOM$3R_RaGOO$7058196$7060164	0	0						0
LTR	Copia	con6_1731	con6_1731$3R_RaGOO$7149596$7149763	0	0						0
RC	Helitron	DNAREP1_INE-1	DNAREP1_INE-1$3R_RaGOO$7154178$7154520	0	0						0
LTR	Gypsy	con17_invader3	con17_invader3$3R_RaGOO$7213711$7214010	0	0						0
RC	Helitron	DNAREP1_INE-1	DNAREP1_INE-1$3R_RaGOO$7309280$7309476	0	0						0
LINE	CR1	con5_Cr1a	con5_Cr1a$3R_RaGOO$7436027$7437132	0	0						0
LTR	Pao	con48_roo	con48_roo$3R_RaGOO$7542252$7542430	0	0						0
RC	Helitron	DNAREP1_INE-1	DNAREP1_INE-1$3R_RaGOO$7608452$7608605	0	0						0
RC	Helitron	con4_UnFUnCl002_DHX-incomp	con4_UnFUnCl002_DHX-incomp$3R_RaGOO$7608508$7608696	0	0						0
DNA	TcMar-Tc1	con3_Tc1-2	con3_Tc1-2$3R_RaGOO$7615537$7615701	0	0						0
LARD	LARD	con7_UnFmcl002_RXX-LARD	con7_UnFmcl002_RXX-LARD$3R_RaGOO$7881193$7881535	0	0						0
DNA	hAT-hobo	con43_H	con43_H$3R_RaGOO$8062308$8063918	0	0						0
DNA	P	con25_1360	con25_1360$3R_RaGOO$8164048$8165152	0	0						0
LTR	Pao	con48_roo	con48_roo$3R_RaGOO$8419583$8419764	0	0						0
LTR	Pao	con48_roo	con48_roo$3R_RaGOO$8572895$8573062	0	0						0
LTR	Pao	con48_roo	con48_roo$3R_RaGOO$8794152$8794416	0	0						0
LTR	Pao	con48_roo	con48_roo$3R_RaGOO$8800974$8801312	0	0						0
LTR	Pao	con48_roo	con48_roo$3R_RaGOO$9293838$9294083	0	0						0
LARD	LARD	con7_UnFmcl002_RXX-LARD	con7_UnFmcl002_RXX-LARD$3R_RaGOO$9369945$9370314	0	0						0
RC	Helitron	con7_Dbuz-INE-1	con7_Dbuz-INE-1$3R_RaGOO$9458310$9458536	0	0						0
LINE	Jockey	con20_jockey	con20_jockey$3R_RaGOO$9477194$9479163	0	0						0
LTR	Pao	con48_roo	con48_roo$3R_RaGOO$9868315$9868549	0	0						0
DNA	hAT-hobo	con43_H	con43_H$3R_RaGOO$10193393$10193681	0	0						0
LINE	R1	con15_Rt1b	con15_Rt1b$3R_RaGOO$10231409$10236412	0	0						0
LINE	Jockey	con20_jockey	con20_jockey$3R_RaGOO$10260490$10260827	0	0						0
DNA	hAT-hobo	con43_H	con43_H$3R_RaGOO$10343165$10344676	0	0						0
LARD	LARD	con7_UnFmcl002_RXX-LARD	con7_UnFmcl002_RXX-LARD$3R_RaGOO$10584938$10585131	0	0						0
DNA	P	con33_P-element	con33_P-element$3R_RaGOO$10625397$10626750	0	0						0
LTR	Pao	con48_roo	con48_roo$3R_RaGOO$10648604$10648821	0	0						0
LINE	Jockey	con24_X-element	con24_X-element$3R_RaGOO$10814543$10817023	0	0						0
LINE	Jockey	BDGP_G5	BDGP_G5$3R_RaGOO$10835440$10835712	0	0						0
RC	Helitron	DNAREP1_INE-1	DNAREP1_INE-1$3R_RaGOO$11074416$11074633	0	0						0
LTR	Pao	con48_roo	con48_roo$3R_RaGOO$11316518$11324624	0	0						0
RC	Helitron	UnFUnClUnAlig_DHX-incomp_COR	UnFUnClUnAlig_DHX-incomp_COR$3R_RaGOO$11483724$11483913	0	0						0
LTR	Gypsy	con6_UnFmcl028_RLX-incomp	con6_UnFmcl028_RLX-incomp$3R_RaGOO$11737359$11739358	0	0						0
LINE	R1	con14_Rt1a	con14_Rt1a$3R_RaGOO$11739359$11741020	0	0						0
LINE	Jockey	con3_Porto1	con3_Porto1$3R_RaGOO$11741014$11742669	0	0						0
LINE	CR1	con5_Cr1a	con5_Cr1a$3R_RaGOO$11742681$11746875	0	0						0
LINE	CR1	con5_Cr1a	con5_Cr1a$3R_RaGOO$11744485$11745929	0	0						0
LINE	Jockey	con3_Porto1	con3_Porto1$3R_RaGOO$11746878$11747191	0	0						0
LTR	Gypsy	BDGP_Stalker	BDGP_Stalker$3R_RaGOO$11747200$11747601	0	0						0
LINE	R1	BDGP_Rt1c	BDGP_Rt1c$3R_RaGOO$11747605$11747822	0	0						0
LINE	R1	con14_Rt1a	con14_Rt1a$3R_RaGOO$11748028$11748187	0	0						0
LINE	R1	con15_Rt1b	con15_Rt1b$3R_RaGOO$11748209$11749779	0	0						0
LTR	Gypsy	con7_gypsy12	con7_gypsy12$3R_RaGOO$11749790$11750398	0	0						0
LINE	R1	con15_Rt1b	con15_Rt1b$3R_RaGOO$11752264$11753833	0	0						0
LTR	Gypsy	con7_gypsy12	con7_gypsy12$3R_RaGOO$11753844$11754450	0	0						0
LINE	R1	con15_Rt1b	con15_Rt1b$3R_RaGOO$11756243$11757814	0	0						0
LTR	Gypsy	con7_gypsy12	con7_gypsy12$3R_RaGOO$11757825$11758431	0	0						0
LINE	R1	con15_Rt1b	con15_Rt1b$3R_RaGOO$11760226$11761751	0	0						0
LTR	Gypsy	con26_mdg3	con26_mdg3$3R_RaGOO$11761852$11762765	0	0						0
LTR	Gypsy	con7_gypsy12	con7_gypsy12$3R_RaGOO$11767009$11769301	0	0						0
LTR	Gypsy	BDGP_ZAM	BDGP_ZAM$3R_RaGOO$11769589$11770553	0	0						0
LINE	R1	con14_Rt1a	con14_Rt1a$3R_RaGOO$11776249$11777197	0	0						0
LTR	Gypsy	con33_17-6	con33_17-6$3R_RaGOO$11777207$11779093	0	0						0
LINE	R1	con14_Rt1a	con14_Rt1a$3R_RaGOO$11779312$11781806	0	0						0
LTR	Gypsy	con10_McClintock	con10_McClintock$3R_RaGOO$11781822$11781995	0	0						0
LTR	Pao	con17_rover	con17_rover$3R_RaGOO$11782119$11782289	0	0						0
LTR	Gypsy	con19_Quasimodo	con19_Quasimodo$3R_RaGOO$11782306$11783383	0	0						0
LTR	Copia	con8_UnFmcl025_RLX-comp	con8_UnFmcl025_RLX-comp$3R_RaGOO$11783541$11784091	0	0						0
LTR	Gypsy	con14_invader4	con14_invader4$3R_RaGOO$11784091$11787155	0	0						0
LTR	Gypsy	con15_flea	con15_flea$3R_RaGOO$11787155$11791536	0	16						0
LTR	Gypsy	con14_invader4	con14_invader4$3R_RaGOO$11791541$11793899	0	0						0
LTR	Copia	con7_Dm88	con7_Dm88$3R_RaGOO$11797660$11797844	0	0						0
LTR	Copia	con7_Dm88	con7_Dm88$3R_RaGOO$11799274$11799455	0	0						0
LTR	Copia	con7_Dm88	con7_Dm88$3R_RaGOO$11799879$11800546	0	0						0
DNA	hAT-hobo	con43_H	con43_H$3R_RaGOO$11865064$11866570	0	0						0
RC	Helitron	DNAREP1_INE-1	DNAREP1_INE-1$3R_RaGOO$12117657$12117896	0	0						0
RC	Helitron	DNAREP1_INE-1	DNAREP1_INE-1$3R_RaGOO$12192054$12192324	0	0						0
LINE	Jockey	con20_jockey	con20_jockey$3R_RaGOO$12240619$12245645	0	0						0
DNA	TcMar-Pogo	con15_pogo	con15_pogo$3R_RaGOO$12322705$12322889	0	0						0
LINE	Jockey	con14_F-element	con14_F-element$3R_RaGOO$12418512$12423172	0	0						0
LTR	Pao	con48_roo	con48_roo$3R_RaGOO$12427589$12427817	0	0						0
LTR	Gypsy	con22_Stalker2	con22_Stalker2$3R_RaGOO$12469233$12477197	0	0						0
LTR	Gypsy	con22_Stalker2	con22_Stalker2$3R_RaGOO$12477203$12478568	0	0						0
LTR	Gypsy	con22_Stalker2	con22_Stalker2$3R_RaGOO$12478550$12482106	0	0						0
LTR	Gypsy	con22_Stalker2	con22_Stalker2$3R_RaGOO$12482112$12482538	0	0						0
LTR	Gypsy	con19_Quasimodo	con19_Quasimodo$3R_RaGOO$12537400$12544742	0	0						0
LINE	I	con26_I-element	con26_I-element$3R_RaGOO$12684068$12684387	0	0						0
DNA	TcMar-Tc1	con22_S-element	con22_S-element$3R_RaGOO$13019781$13020091	0	0						0
LTR	Pao	con48_roo	con48_roo$3R_RaGOO$13053952$13054255	0	0						0
LINE	Jockey	con14_Juan	con14_Juan$3R_RaGOO$13123557$13123772	0	0						0
DNA	TcMar-Pogo	con15_pogo	con15_pogo$3R_RaGOO$13319357$13319540	0	0						0
DNA	TcMar-Pogo	con15_pogo	con15_pogo$3R_RaGOO$13828001$13828186	0	0						0
RC	Helitron	con7_Dbuz-INE-1	con7_Dbuz-INE-1$3R_RaGOO$13937770$13937981	0	0						0
DNA	P	con33_P-element	con33_P-element$3R_RaGOO$14913697$14914851	0	0						0
RC	Helitron	DNAREP1_INE-1	DNAREP1_INE-1$3R_RaGOO$15014621$15014793	0	0						0
RC	Helitron	DNAREP1_INE-1	DNAREP1_INE-1$3R_RaGOO$15115427$15115777	0	0						0
LTR	Pao	con48_roo	con48_roo$3R_RaGOO$15152785$15153028	0	0						0
LTR	Pao	con48_roo	con48_roo$3R_RaGOO$15259171$15259383	0	0						0
LTR	Gypsy	con14_invader4	con14_invader4$3R_RaGOO$15431557$15431903	0	0						0
LINE	CR1	con5_Cr1a	con5_Cr1a$3R_RaGOO$16233318$16233598	0	0						0
LTR	Gypsy	con10_HMS-Beagle2	con10_HMS-Beagle2$3R_RaGOO$16337157$16344573	0	0						0
RC	Helitron	con7_Dbuz-INE-1	con7_Dbuz-INE-1$3R_RaGOO$16550365$16550533	0	0						0
LINE	Jockey	con14_Juan	con14_Juan$3R_RaGOO$16647780$16651989	0	0						0
DNA	MULE-NOF	con2_NOF	con2_NOF$3R_RaGOO$16914757$16915298	0	0						0
DNA	MULE-NOF	con2_NOF	con2_NOF$3R_RaGOO$16921109$16921652	0	0						0
LTR	Pao	con48_roo	con48_roo$3R_RaGOO$17032876$17033113	0	0						0
LTR	Pao	con48_roo	con48_roo$3R_RaGOO$17234228$17234446	0	0						0
RC	Helitron	DNAREP1_INE-1	DNAREP1_INE-1$3R_RaGOO$17323532$17323707	0	0						0
LTR	Pao	con48_roo	con48_roo$3R_RaGOO$17408968$17409175	0	0						0
LTR	Gypsy	con20_HMS-Beagle	con20_HMS-Beagle$3R_RaGOO$17435842$17436040	0	0						0
RC	Helitron	DNAREP1_INE-1	DNAREP1_INE-1$3R_RaGOO$17454167$17454345	0	0						0
RC	Helitron	DNAREP1_INE-1	DNAREP1_INE-1$3R_RaGOO$17498300$17498513	0	0						0
LTR	Pao	con48_roo	con48_roo$3R_RaGOO$17508854$17509042	0	0						0
RC	Helitron	UnFUnClUnAlig_DHX-incomp_COR	UnFUnClUnAlig_DHX-incomp_COR$3R_RaGOO$17534713$17534909	0	0						0
LTR	Pao	con48_roo	con48_roo$3R_RaGOO$17659851$17660063	0	0						0
LTR	Pao	con48_roo	con48_roo$3R_RaGOO$17660460$17660663	0	0						0
LTR	Pao	con48_roo	con48_roo$3R_RaGOO$17672199$17672351	0	0						0
DNA	hAT-hobo	con43_H	con43_H$3R_RaGOO$17774235$17775383	0	0						0
LINE	Jockey	con20_jockey	con20_jockey$3R_RaGOO$17780554$17780898	0	0						0
LINE	Jockey	con24_X-element	con24_X-element$3R_RaGOO$17936073$17936815	0	0						0
LINE	R1	con15_Rt1b	con15_Rt1b$3R_RaGOO$18051705$18056667	0	0						0
DNA	TcMar-Tc1	con22_S-element	con22_S-element$3R_RaGOO$18158116$18158344	0	0						0
DNA	P	con25_1360	con25_1360$3R_RaGOO$18162567$18162811	0	0						0
LTR	Pao	con48_roo	con48_roo$3R_RaGOO$18281311$18281673	0	0						0
RC	Helitron	DNAREP1_INE-1	DNAREP1_INE-1$3R_RaGOO$18354729$18354975	0	0						0
DNA	TcMar-Tc1	con9_Bari1	con9_Bari1$3R_RaGOO$18377955$18379689	0	0						0
LINE	Jockey	con20_jockey	con20_jockey$3R_RaGOO$18385191$18385530	0	0						0
RC	Helitron	DNAREP1_INE-1	DNAREP1_INE-1$3R_RaGOO$18387324$18387568	0	0						0
LINE	Jockey	con20_jockey	con20_jockey$3R_RaGOO$18729289$18730253	0	0						0
LTR	Pao	con48_roo	con48_roo$3R_RaGOO$18814360$18814643	0	0						0
DNA	CMC-Transib	con11_hopper	con11_hopper$3R_RaGOO$18819049$18819386	0	0						0
RC	Helitron	DNAREP1_INE-1	DNAREP1_INE-1$3R_RaGOO$18895742$18895928	0	0						0
LTR	Pao	con48_roo	con48_roo$3R_RaGOO$18951906$18952091	0	0						0
LINE	Jockey	con20_jockey	con20_jockey$3R_RaGOO$19142048$19142283	0	0						0
LTR	Pao	con48_roo	con48_roo$3R_RaGOO$19228129$19228322	0	0						0
LTR	Pao	con48_roo	con48_roo$3R_RaGOO$19228908$19229071	0	0						0
DNA	hAT-hobo	con43_H	con43_H$3R_RaGOO$19316474$19316796	0	0						0
LINE	Jockey	con20_jockey	con20_jockey$3R_RaGOO$19526143$19526396	0	1						0
LINE	Jockey	con26_BS	con26_BS$3R_RaGOO$19699838$19700579	0	0						0
RC	Helitron	DNAREP1_INE-1	DNAREP1_INE-1$3R_RaGOO$19792095$19792522	0	0						0
RC	Helitron	con7_Dbuz-INE-1	con7_Dbuz-INE-1$3R_RaGOO$20030389$20030591	0	0						0
LINE	CR1	con5_Cr1a	con5_Cr1a$3R_RaGOO$20035357$20035674	0	0						0
DNA	P	con33_P-element	con33_P-element$3R_RaGOO$20285841$20286619	0	0						0
RC	Helitron	con7_Dbuz-INE-1	con7_Dbuz-INE-1$3R_RaGOO$20479518$20479755	0	0						0
RC	Helitron	DNAREP1_INE-1	DNAREP1_INE-1$3R_RaGOO$20673316$20673502	0	0						0
LTR	Pao	con48_roo	con48_roo$3R_RaGOO$20767936$20776345	0	0						0
LTR	Pao	con48_roo	con48_roo$3R_RaGOO$20776318$20777303	0	0						0
DNA	TcMar-Tc1	con48_FB	con48_FB$3R_RaGOO$20803202$20805073	0	0						0
DNA	MULE-NOF	con2_NOF	con2_NOF$3R_RaGOO$20805074$20805934	0	0						0
DNA	TcMar-Tc1	con22_S-element	con22_S-element$3R_RaGOO$20822241$20823984	0	0						0
RC	Helitron	DNAREP1_INE-1	DNAREP1_INE-1$3R_RaGOO$20855082$20855234	0	0						0
LTR	Gypsy	con48_412	con48_412$3R_RaGOO$21307972$21315447	0	1						0
LTR	Pao	con48_roo	con48_roo$3R_RaGOO$21330057$21330243	0	0						0
LTR	Pao	con48_roo	con48_roo$3R_RaGOO$21534424$21534576	0	0						0
DNA	P	con25_1360	con25_1360$3R_RaGOO$21923998$21924267	0	0						0
LINE	Jockey	con12_Doc	con12_Doc$3R_RaGOO$21949119$21950768	0	0						0
LTR	Pao	con48_roo	con48_roo$3R_RaGOO$21977496$21977691	0	0						0
LTR	Pao	con48_roo	con48_roo$3R_RaGOO$21979468$21979755	0	0						0
LTR	Pao	con48_roo	con48_roo$3R_RaGOO$22108021$22115561	0	0						0
LTR	Pao	con48_roo	con48_roo$3R_RaGOO$22218712$22219083	0	0						0
LTR	Pao	con48_roo	con48_roo$3R_RaGOO$22272714$22272905	0	0						0
DNA	hAT-hobo	con43_H	con43_H$3R_RaGOO$22432708$22435313	0	0						0
LTR	Pao	con48_roo	con48_roo$3R_RaGOO$22492154$22492364	0	0						0
LINE	R1	con14_Rt1a	con14_Rt1a$3R_RaGOO$22546321$22547371	0	0						0
LTR	Gypsy	con26_Tirant	con26_Tirant$3R_RaGOO$22583603$22592157	0	0						0
RC	Helitron	con7_Dbuz-INE-1	con7_Dbuz-INE-1$3R_RaGOO$23083188$23083375	0	0						0
RC	Helitron	DNAREP1_INE-1	DNAREP1_INE-1$3R_RaGOO$23328403$23328627	0	0						0
RC	Helitron	DNAREP1_INE-1	DNAREP1_INE-1$3R_RaGOO$23375121$23375360	0	0						0
LTR	Gypsy	con13_UnFmcl013_RLX-incomp	con13_UnFmcl013_RLX-incomp$3R_RaGOO$23396446$23396861	0	0						0
LTR	Gypsy	con8_micropia	con8_micropia$3R_RaGOO$23396892$23397185	0	0						0
LTR	Gypsy	con8_micropia	con8_micropia$3R_RaGOO$23427916$23428126	0	0						0
LARD	LARD	con7_UnFmcl002_RXX-LARD	con7_UnFmcl002_RXX-LARD$3R_RaGOO$23554922$23555237	0	0						0
DNA	hAT-hobo	con43_H	con43_H$3R_RaGOO$23589672$23591204	0	0						0
LARD	LARD	con7_UnFmcl002_RXX-LARD	con7_UnFmcl002_RXX-LARD$3R_RaGOO$23611553$23612973	0	0						0
LARD	LARD	con7_UnFmcl002_RXX-LARD	con7_UnFmcl002_RXX-LARD$3R_RaGOO$23654038$23654886	0	0						0
RC	Helitron	DNAREP1_INE-1	DNAREP1_INE-1$3R_RaGOO$23701057$23701253	0	0						0
DNA	hAT-hobo	con43_H	con43_H$3R_RaGOO$23702428$23704980	0	0						0
DNA	hAT-hobo	con43_H	con43_H$3R_RaGOO$23704982$23705986	0	0						0
LARD	LARD	con7_UnFmcl002_RXX-LARD	con7_UnFmcl002_RXX-LARD$3R_RaGOO$23778915$23779362	0	0						0
LTR	Pao	con48_roo	con48_roo$3R_RaGOO$23817343$23817626	0	0						0
LTR	Pao	con48_roo	con48_roo$3R_RaGOO$23914853$23915092	0	0						0
LTR	Pao	con48_roo	con48_roo$3R_RaGOO$23918676$23918971	0	0						0
RC	Helitron	DNAREP1_INE-1	DNAREP1_INE-1$3R_RaGOO$24026583$24026890	0	0						0
LTR	Gypsy	con20_Burdock	con20_Burdock$3R_RaGOO$24036640$24040810	0	3						0
LARD	LARD	con7_UnFmcl002_RXX-LARD	con7_UnFmcl002_RXX-LARD$3R_RaGOO$24164912$24165555	0	0						0
LINE	Jockey	BDGP_jockey2	BDGP_jockey2$3R_RaGOO$24287267$24287492	0	0						0
LARD	LARD	con7_UnFmcl002_RXX-LARD	con7_UnFmcl002_RXX-LARD$3R_RaGOO$24342355$24343353	0	0						0
LTR	Pao	con48_roo	con48_roo$3R_RaGOO$24484209$24493258	0	1						0
DNA	P	con25_1360	con25_1360$3R_RaGOO$24702159$24702370	0	0						0
DNA	TcMar-Tc1	con22_S-element	con22_S-element$3R_RaGOO$24702920$24703452	0	0						0
DNA	hAT-hobo	con43_H	con43_H$3R_RaGOO$24720761$24722275	0	0						0
LARD	LARD	con7_UnFmcl002_RXX-LARD	con7_UnFmcl002_RXX-LARD$3R_RaGOO$24818192$24819168	0	0						0
LTR	Pao	con48_roo	con48_roo$3R_RaGOO$24822285$24822456	0	0						0
LTR	Pao	con48_roo	con48_roo$3R_RaGOO$25278568$25278854	0	0						0
LTR	Pao	con48_roo	con48_roo$3R_RaGOO$25289293$25289556	0	0						0
DNA	hAT-hobo	con43_H	con43_H$3R_RaGOO$25466518$25468031	0	0						0
LARD	LARD	con7_UnFmcl002_RXX-LARD	con7_UnFmcl002_RXX-LARD$3R_RaGOO$25843312$25843608	0	0						0
LARD	LARD	con7_UnFmcl002_RXX-LARD	con7_UnFmcl002_RXX-LARD$3R_RaGOO$26151009$26151264	0	0						0
LARD	LARD	con7_UnFmcl002_RXX-LARD	con7_UnFmcl002_RXX-LARD$3R_RaGOO$26195519$26195696	0	0						0
LINE	Jockey	con20_jockey	con20_jockey$3R_RaGOO$26443567$26443910	0	0						0
DNA	TcMar-Tc1	con48_FB	con48_FB$3R_RaGOO$26704519$26707039	0	0						0
LINE	Jockey	con14_F-element	con14_F-element$3R_RaGOO$26713405$26714589	0	0						0
LARD	LARD	con7_UnFmcl002_RXX-LARD	con7_UnFmcl002_RXX-LARD$3R_RaGOO$26963839$26964597	0	0						0
DNA	hAT-hobo	con43_H	con43_H$3R_RaGOO$27160742$27162249	0	0						0
LARD	LARD	con7_UnFmcl002_RXX-LARD	con7_UnFmcl002_RXX-LARD$3R_RaGOO$27208547$27208835	0	0						0
LARD	LARD	con7_UnFmcl002_RXX-LARD	con7_UnFmcl002_RXX-LARD$3R_RaGOO$27285055$27285345	0	0						0
LARD	LARD	con7_UnFmcl002_RXX-LARD	con7_UnFmcl002_RXX-LARD$3R_RaGOO$27345248$27345514	0	0						0
LTR	Pao	con48_roo	con48_roo$3R_RaGOO$27474570$27474733	0	0						0
LTR	Pao	con48_roo	con48_roo$3R_RaGOO$27735763$27736103	0	0						0
LTR	Gypsy	con48_412	con48_412$3R_RaGOO$27986874$27987387	0	0						0
DNA	TcMar-Tc1	con22_S-element	con22_S-element$3R_RaGOO$28161279$28161696	0	0						0
LARD	LARD	con7_UnFmcl002_RXX-LARD	con7_UnFmcl002_RXX-LARD$3R_RaGOO$28319459$28319745	0	0						0
LARD	LARD	con7_UnFmcl002_RXX-LARD	con7_UnFmcl002_RXX-LARD$3R_RaGOO$28321408$28321624	0	0						0
DNA	P	con33_P-element	con33_P-element$3R_RaGOO$28392154$28393307	0	0						0
LARD	LARD	con7_UnFmcl002_RXX-LARD	con7_UnFmcl002_RXX-LARD$3R_RaGOO$28458276$28458577	0	0						0
DNA	hAT-hobo	con43_H	con43_H$3R_RaGOO$28514372$28515987	0	0						0
LINE	Jockey	con14_Juan	con14_Juan$3R_RaGOO$28573763$28577570	0	0						0
LTR	Pao	con48_roo	con48_roo$3R_RaGOO$28699408$28699638	0	0						0
RC	Helitron	DNAREP1_INE-1	DNAREP1_INE-1$3R_RaGOO$28731002$28731223	0	0						0
LARD	LARD	con7_UnFmcl002_RXX-LARD	con7_UnFmcl002_RXX-LARD$3R_RaGOO$28786713$28787007	0	0						0
LARD	LARD	con7_UnFmcl002_RXX-LARD	con7_UnFmcl002_RXX-LARD$3R_RaGOO$28804094$28804407	0	0						0
LARD	LARD	con7_UnFmcl002_RXX-LARD	con7_UnFmcl002_RXX-LARD$3R_RaGOO$28856333$28856654	0	0						0
LTR	Pao	con48_roo	con48_roo$3R_RaGOO$28905287$28905575	0	0						0
LARD	LARD	con7_UnFmcl002_RXX-LARD	con7_UnFmcl002_RXX-LARD$3R_RaGOO$29104276$29104878	0	0						0
LTR	Gypsy	con46_297	con46_297$3R_RaGOO$29134004$29136467	0	0						0
LARD	LARD	con7_UnFmcl002_RXX-LARD	con7_UnFmcl002_RXX-LARD$3R_RaGOO$29286754$29287173	0	0						0
LARD	LARD	con7_UnFmcl002_RXX-LARD	con7_UnFmcl002_RXX-LARD$3R_RaGOO$29508748$29508997	0	0						0
LINE	Loa	BDGP_baggins	BDGP_baggins$3R_RaGOO$29538113$29538284	0	0						0
DNA	hAT-hobo	con43_H	con43_H$3R_RaGOO$29610135$29611613	0	0						0
LARD	LARD	con7_UnFmcl002_RXX-LARD	con7_UnFmcl002_RXX-LARD$3R_RaGOO$29657916$29658290	0	0						0
LARD	LARD	con7_UnFmcl002_RXX-LARD	con7_UnFmcl002_RXX-LARD$3R_RaGOO$29744265$29744567	0	0						0
LTR	Pao	con48_roo	con48_roo$3R_RaGOO$29983616$29983877	0	0						0
LARD	LARD	con7_UnFmcl002_RXX-LARD	con7_UnFmcl002_RXX-LARD$3R_RaGOO$30053948$30054174	0	0						0
LTR	Gypsy	con48_412	con48_412$3R_RaGOO$30088233$30092423	0	0						0
LTR	Gypsy	con48_412	con48_412$3R_RaGOO$30092798$30093523	0	0						0
RC	Helitron	DNAREP1_INE-1	DNAREP1_INE-1$3R_RaGOO$30157600$30157784	0	0						0
DNA	hAT-hobo	con43_H	con43_H$3R_RaGOO$30250229$30251722	0	0						0
LINE	Jockey	con20_jockey	con20_jockey$3R_RaGOO$30356709$30356967	0	0						0
LTR	Gypsy	con20_Burdock	con20_Burdock$3R_RaGOO$30423715$30430182	0	0						0
LTR	Pao	con48_roo	con48_roo$3R_RaGOO$30436681$30445460	0	0						0
LARD	LARD	con7_UnFmcl002_RXX-LARD	con7_UnFmcl002_RXX-LARD$3R_RaGOO$30754609$30754917	0	0						0
RC	Helitron	DNAREP1_INE-1	DNAREP1_INE-1$3R_RaGOO$31049116$31049518	0	0						0
RC	Helitron	UnFUnClUnAlig_DHX-incomp_COR	UnFUnClUnAlig_DHX-incomp_COR$3R_RaGOO$31060416$31060684	0	0						0
RC	Helitron	DNAREP1_INE-1	DNAREP1_INE-1$3R_RaGOO$31063605$31063996	0	0						0
LTR	Gypsy	con8_micropia	con8_micropia$3R_RaGOO$31087808$31088018	0	0						0
LTR	Gypsy	con13_UnFmcl013_RLX-incomp	con13_UnFmcl013_RLX-incomp$3R_RaGOO$31088049$31088454	0	0						0
RC	Helitron	con4_UnFUnCl002_DHX-incomp	con4_UnFUnCl002_DHX-incomp$3R_RaGOO$31091597$31091773	0	0						0
RC	Helitron	con7_Dbuz-INE-1	con7_Dbuz-INE-1$3R_RaGOO$31095103$31095382	0	0						0
RC	Helitron	DNAREP1_INE-1	DNAREP1_INE-1$3R_RaGOO$31098160$31098488	0	0						0
RC	Helitron	con7_Dbuz-INE-1	con7_Dbuz-INE-1$3R_RaGOO$31117397$31117659	0	0						0
RC	Helitron	con4_UnFUnCl002_DHX-incomp	con4_UnFUnCl002_DHX-incomp$3R_RaGOO$31123880$31124047	0	0						0
RC	Helitron	DNAREP1_INE-1	DNAREP1_INE-1$3R_RaGOO$31126439$31126934	0	0						0
LTR	Pao	con48_roo	con48_roo$3R_RaGOO$31127871$31135754	0	0						0
RC	Helitron	DNAREP1_INE-1	DNAREP1_INE-1$3R_RaGOO$31156805$31157023	0	0						0
RC	Helitron	DNAREP1_INE-1	DNAREP1_INE-1$3R_RaGOO$31161316$31161730	0	0						0
RC	Helitron	DNAREP1_INE-1	DNAREP1_INE-1$3R_RaGOO$31166401$31166784	0	0						0
RC	Helitron	UnFUnClUnAlig_DHX-incomp_COR	UnFUnClUnAlig_DHX-incomp_COR$3R_RaGOO$31166762$31167023	0	0						0
RC	Helitron	con4_UnFUnCl002_DHX-incomp	con4_UnFUnCl002_DHX-incomp$3R_RaGOO$31166987$31167235	0	0						0
RC	Helitron	DNAREP1_INE-1	DNAREP1_INE-1$3R_RaGOO$31167023$31167240	0	0						0
RC	Helitron	con4_UnFUnCl002_DHX-incomp	con4_UnFUnCl002_DHX-incomp$3R_RaGOO$31167630$31167878	0	0						0
RC	Helitron	DNAREP1_INE-1	DNAREP1_INE-1$3R_RaGOO$31167666$31167883	0	0						0
RC	Helitron	con4_UnFUnCl002_DHX-incomp	con4_UnFUnCl002_DHX-incomp$3R_RaGOO$31168275$31168523	0	0						0
RC	Helitron	DNAREP1_INE-1	DNAREP1_INE-1$3R_RaGOO$31168311$31168528	0	0						0
RC	Helitron	DNAREP1_INE-1	DNAREP1_INE-1$3R_RaGOO$31169353$31169606	0	0						0
RC	Helitron	DNAREP1_INE-1	DNAREP1_INE-1$3R_RaGOO$31169983$31170236	0	0						0
LTR	Gypsy	con14_invader4	con14_invader4$3R_RaGOO$31171029$31171378	0	0						0
LTR	Gypsy	con14_invader4	con14_invader4$3R_RaGOO$31171374$31171627	0	0						0
LTR	Gypsy	con14_invader4	con14_invader4$3R_RaGOO$31172011$31172360	0	0						0
LTR	Gypsy	con14_invader4	con14_invader4$3R_RaGOO$31172356$31172610	0	0						0
LTR	Gypsy	con14_invader4	con14_invader4$3R_RaGOO$31172995$31173344	0	0						0
LTR	Gypsy	con14_invader4	con14_invader4$3R_RaGOO$31173340$31173593	0	0						0
LTR	Gypsy	con14_invader4	con14_invader4$3R_RaGOO$31173977$31174326	0	0						0
LTR	Gypsy	con14_invader4	con14_invader4$3R_RaGOO$31174322$31174575	0	0						0
LTR	Gypsy	con14_invader4	con14_invader4$3R_RaGOO$31174960$31175309	0	0						0
LTR	Gypsy	con14_invader4	con14_invader4$3R_RaGOO$31175305$31175557	0	0						0
LTR	Gypsy	con14_invader4	con14_invader4$3R_RaGOO$31175942$31176291	0	0						0
DNA	P	con33_P-element	con33_P-element$3R_RaGOO$31176414$31177632	0	0						0
LTR	Gypsy	con14_invader4	con14_invader4$3R_RaGOO$31178152$31178501	0	0						0
LTR	Gypsy	con14_invader4	con14_invader4$3R_RaGOO$31178497$31178750	0	0						0
LTR	Gypsy	con14_invader4	con14_invader4$3R_RaGOO$31179133$31179482	0	0						0
LTR	Gypsy	con14_invader4	con14_invader4$3R_RaGOO$31179478$31179731	0	0						0
LTR	Gypsy	con14_invader4	con14_invader4$3R_RaGOO$31180115$31180464	0	0						0
LTR	Gypsy	con14_invader4	con14_invader4$3R_RaGOO$31180460$31180713	0	0						0
LTR	Gypsy	con14_invader4	con14_invader4$3R_RaGOO$31181096$31181445	0	0						0
LTR	Gypsy	con14_invader4	con14_invader4$3R_RaGOO$31181441$31181694	0	0						0
LTR	Gypsy	con14_invader4	con14_invader4$3R_RaGOO$31182079$31182428	0	0						0
LTR	Gypsy	con14_invader4	con14_invader4$3R_RaGOO$31182424$31182677	0	0						0
LTR	Gypsy	con14_invader4	con14_invader4$3R_RaGOO$31183062$31183411	0	0						0
LTR	Gypsy	con14_invader4	con14_invader4$3R_RaGOO$31183407$31183657	0	0						0
LTR	Gypsy	con14_invader4	con14_invader4$3R_RaGOO$31184042$31184391	0	0						0
LTR	Gypsy	con14_invader4	con14_invader4$3R_RaGOO$31184387$31184640	0	0						0
LTR	Gypsy	con14_invader4	con14_invader4$3R_RaGOO$31185025$31185374	0	0						0
LTR	Gypsy	con14_invader4	con14_invader4$3R_RaGOO$31185370$31185623	0	0						0
LTR	Gypsy	con14_invader4	con14_invader4$3R_RaGOO$31186006$31186355	0	0						0
LTR	Gypsy	con14_invader4	con14_invader4$3R_RaGOO$31186351$31186604	0	0						0
LTR	Gypsy	con14_invader4	con14_invader4$3R_RaGOO$31186989$31187338	0	0						0
LTR	Gypsy	con14_invader4	con14_invader4$3R_RaGOO$31187334$31187584	0	0						0
LTR	Gypsy	con14_invader4	con14_invader4$3R_RaGOO$31187970$31188319	0	0						0
LTR	Gypsy	con14_invader4	con14_invader4$3R_RaGOO$31188315$31188568	0	0						0
LTR	Gypsy	con14_invader4	con14_invader4$3R_RaGOO$31188952$31189301	0	0						0
LTR	Gypsy	con14_invader4	con14_invader4$3R_RaGOO$31189297$31189550	0	0						0
LTR	Gypsy	con14_invader4	con14_invader4$3R_RaGOO$31189936$31190285	0	0						0
LTR	Gypsy	con14_invader4	con14_invader4$3R_RaGOO$31190281$31190534	0	0						0
LTR	Gypsy	con14_invader4	con14_invader4$3R_RaGOO$31190919$31191286	0	0						0
LTR	Gypsy	con14_invader4	con14_invader4$3R_RaGOO$31191274$31191491	0	0						0
RC	Helitron	con4_UnFUnCl002_DHX-incomp	con4_UnFUnCl002_DHX-incomp$4_RaGOO$4617$4828	0	0						0
RC	Helitron	con4_UnFUnCl002_DHX-incomp	con4_UnFUnCl002_DHX-incomp$4_RaGOO$11419$11630	0	0						0
DNA	P	con25_1360	con25_1360$4_RaGOO$24706$25802	0	0						0
RC	Helitron	con4_UnFUnCl002_DHX-incomp	con4_UnFUnCl002_DHX-incomp$4_RaGOO$25802$25995	0	0						0
RC	Helitron	con4_UnFUnCl002_DHX-incomp	con4_UnFUnCl002_DHX-incomp$4_RaGOO$31270$31481	0	0						0
DNA	P	con25_1360	con25_1360$4_RaGOO$33386$34860	0	0						0
DNA	P	con25_1360	con25_1360$4_RaGOO$41086$41828	0	0						0
RC	Helitron	UnFUnClUnAlig_DHX-incomp_COR	UnFUnClUnAlig_DHX-incomp_COR$4_RaGOO$41907$42175	0	0						0
DNA	P	con25_1360	con25_1360$4_RaGOO$46199$47023	0	0						0
RC	Helitron	UnFUnClUnAlig_DHX-incomp_COR	UnFUnClUnAlig_DHX-incomp_COR$4_RaGOO$52286$52521	0	0						0
DNA	P	con25_1360	con25_1360$4_RaGOO$52512$53555	0	0						0
RC	Helitron	con7_Dbuz-INE-1	con7_Dbuz-INE-1$4_RaGOO$53587$53916	0	0						0
RC	Helitron	DNAREP1_INE-1	DNAREP1_INE-1$4_RaGOO$54346$54944	0	0						0
RC	Helitron	DNAREP1_INE-1	DNAREP1_INE-1$4_RaGOO$60629$60835	0	0						0
LINE	CR1	con5_Cr1a	con5_Cr1a$4_RaGOO$62734$62957	0	0						0
DNA	TcMar-Tc1	con2_Tc3	con2_Tc3$4_RaGOO$64014$64191	0	0						0
RC	Helitron	DNAREP1_INE-1	DNAREP1_INE-1$4_RaGOO$75023$75327	0	0						0
LTR	Gypsy	con20_HMS-Beagle	con20_HMS-Beagle$4_RaGOO$77763$78047	0	0						0
RC	Helitron	DNAREP1_INE-1	DNAREP1_INE-1$4_RaGOO$78650$78914	0	0						0
RC	Helitron	UnFUnClUnAlig_DHX-incomp_COR	UnFUnClUnAlig_DHX-incomp_COR$4_RaGOO$83075$83471	0	0						0
RC	Helitron	con7_Dbuz-INE-1	con7_Dbuz-INE-1$4_RaGOO$94382$94581	0	0						0
RC	Helitron	DNAREP1_INE-1	DNAREP1_INE-1$4_RaGOO$94616$94914	0	0						0
DNA	P	con25_1360	con25_1360$4_RaGOO$95335$95691	0	0						0
LINE	Jockey	con14_F-element	con14_F-element$4_RaGOO$95715$96231	0	0						0
RC	Helitron	DNAREP1_INE-1	DNAREP1_INE-1$4_RaGOO$97464$97914	0	0						0
RC	Helitron	DNAREP1_INE-1	DNAREP1_INE-1$4_RaGOO$105971$106174	0	0						0
LINE	Jockey	BDGP_G5	BDGP_G5$4_RaGOO$109144$109954	0	0						0
RC	Helitron	DNAREP1_INE-1	DNAREP1_INE-1$4_RaGOO$113223$113390	0	0						0
DNA	P	con25_1360	con25_1360$4_RaGOO$113838$114057	0	0						0
DNA	TcMar-Tc1	con13_HB	con13_HB$4_RaGOO$118279$119514	0	0						0
DNA	TcMar-Tc1	con13_Tc1	con13_Tc1$4_RaGOO$119749$120917	0	0						0
RC	Helitron	DNAREP1_INE-1	DNAREP1_INE-1$4_RaGOO$120988$121607	0	0						0
DNA	TcMar-Tc1	con22_S-element	con22_S-element$4_RaGOO$122327$122683	0	0						0
RC	Helitron	DNAREP1_INE-1	DNAREP1_INE-1$4_RaGOO$122677$123282	0	0						0
RC	Helitron	UnFUnClUnAlig_DHX-incomp_COR	UnFUnClUnAlig_DHX-incomp_COR$4_RaGOO$124817$125346	0	0						0
RC	Helitron	DNAREP1_INE-1	DNAREP1_INE-1$4_RaGOO$125337$125576	0	0						0
DNA	P	con25_1360	con25_1360$4_RaGOO$133210$133623	0	0						0
RC	Helitron	DNAREP1_INE-1	DNAREP1_INE-1$4_RaGOO$133634$133930	0	0						0
DNA	P	con25_1360	con25_1360$4_RaGOO$133966$134157	0	0						0
RC	Helitron	DNAREP1_INE-1	DNAREP1_INE-1$4_RaGOO$137437$137638	0	0						0
RC	Helitron	DNAREP1_INE-1	DNAREP1_INE-1$4_RaGOO$137640$137924	0	0						0
LINE	I	con26_I-element	con26_I-element$4_RaGOO$137984$139566	0	0						0
LTR	Gypsy	con3_gypsy8	con3_gypsy8$4_RaGOO$139560$140702	0	0						0
LINE	I	con26_I-element	con26_I-element$4_RaGOO$140728$142170	0	0						0
RC	Helitron	DNAREP1_INE-1	DNAREP1_INE-1$4_RaGOO$143398$143869	0	0						0
RC	Helitron	con7_Dbuz-INE-1	con7_Dbuz-INE-1$4_RaGOO$143876$144210	0	0						0
RC	Helitron	UnFUnClUnAlig_DHX-incomp_COR	UnFUnClUnAlig_DHX-incomp_COR$4_RaGOO$159484$159886	0	0						0
RC	Helitron	DNAREP1_INE-1	DNAREP1_INE-1$4_RaGOO$174465$175168	0	0						0
DNA	P	con25_1360	con25_1360$4_RaGOO$176512$178067	0	0						0
DNA	P	con25_1360	con25_1360$4_RaGOO$176840$177179	0	0						0
RC	Helitron	UnFUnClUnAlig_DHX-incomp_COR	UnFUnClUnAlig_DHX-incomp_COR$4_RaGOO$179191$179571	0	0						0
RC	Helitron	con4_UnFUnCl002_DHX-incomp	con4_UnFUnCl002_DHX-incomp$4_RaGOO$179510$179712	0	0						0
RC	Helitron	DNAREP1_INE-1	DNAREP1_INE-1$4_RaGOO$179866$180033	0	0						0
RC	Helitron	DNAREP1_INE-1	DNAREP1_INE-1$4_RaGOO$181451$181844	0	0						0
RC	Helitron	DNAREP1_INE-1	DNAREP1_INE-1$4_RaGOO$185111$185398	0	0						0
RC	Helitron	DNAREP1_INE-1	DNAREP1_INE-1$4_RaGOO$185826$186004	0	0						0
RC	Helitron	DNAREP1_INE-1	DNAREP1_INE-1$4_RaGOO$190110$190369	0	0						0
RC	Helitron	con7_Dbuz-INE-1	con7_Dbuz-INE-1$4_RaGOO$190370$190647	0	0						0
DNA	P	con25_1360	con25_1360$4_RaGOO$196259$196738	0	0						0
DNA	PiggyBac	con3_looper1	con3_looper1$4_RaGOO$196739$196921	0	0						0
DNA	P	con25_1360	con25_1360$4_RaGOO$196922$197098	0	0						0
LINE	CR1	con5_Cr1a	con5_Cr1a$4_RaGOO$201061$201782	0	0						0
DNA	P	con25_1360	con25_1360$4_RaGOO$202582$202940	0	0						0
DNA	P	con25_1360	con25_1360$4_RaGOO$202941$203145	0	0						0
DNA	P	con25_1360	con25_1360$4_RaGOO$203153$203530	0	0						0
LINE	CR1	con5_Cr1a	con5_Cr1a$4_RaGOO$203532$204174	0	0						0
LINE	Jockey	BDGP_Fw3	BDGP_Fw3$4_RaGOO$207608$207933	0	0						0
RC	Helitron	DNAREP1_INE-1	DNAREP1_INE-1$4_RaGOO$208132$208682	0	0						0
LINE	Jockey	con14_F-element	con14_F-element$4_RaGOO$213374$213822	0	0						0
RC	Helitron	DNAREP1_INE-1	DNAREP1_INE-1$4_RaGOO$213822$214009	0	0						0
DNA	TcMar-Tc1	con3_Tc1-2	con3_Tc1-2$4_RaGOO$215644$216735	0	0						0
RC	Helitron	DNAREP1_INE-1	DNAREP1_INE-1$4_RaGOO$222491$222862	0	0						0
RC	Helitron	DNAREP1_INE-1	DNAREP1_INE-1$4_RaGOO$227247$227878	0	0						0
RC	Helitron	DNAREP1_INE-1	DNAREP1_INE-1$4_RaGOO$228516$228858	0	0						0
RC	Helitron	DNAREP1_INE-1	DNAREP1_INE-1$4_RaGOO$229283$229992	0	0						0
LINE	CR1	con5_Cr1a	con5_Cr1a$4_RaGOO$241500$242196	0	0						0
DNA	P	con25_1360	con25_1360$4_RaGOO$242197$242420	0	0						0
LINE	CR1	con5_Cr1a	con5_Cr1a$4_RaGOO$242434$242916	0	0						0
LTR	Gypsy	con3_gypsy8	con3_gypsy8$4_RaGOO$243167$243318	0	0						0
RC	Helitron	UnFUnClUnAlig_DHX-incomp_COR	UnFUnClUnAlig_DHX-incomp_COR$4_RaGOO$244412$244581	0	0						0
RC	Helitron	con4_UnFUnCl002_DHX-incomp	con4_UnFUnCl002_DHX-incomp$4_RaGOO$244578$244743	0	0						0
RC	Helitron	DNAREP1_INE-1	DNAREP1_INE-1$4_RaGOO$247824$248337	0	0						0
RC	Helitron	DNAREP1_INE-1	DNAREP1_INE-1$4_RaGOO$253645$253864	0	0						0
RC	Helitron	con7_Dbuz-INE-1	con7_Dbuz-INE-1$4_RaGOO$254587$254745	0	0						0
RC	Helitron	DNAREP1_INE-1	DNAREP1_INE-1$4_RaGOO$257954$258197	0	0						0
RC	Helitron	DNAREP1_INE-1	DNAREP1_INE-1$4_RaGOO$259758$260126	0	0						0
LINE	CR1	con5_Cr1a	con5_Cr1a$4_RaGOO$260535$261129	0	0						0
RC	Helitron	DNAREP1_INE-1	DNAREP1_INE-1$4_RaGOO$261134$261299	0	0						0
RC	Helitron	DNAREP1_INE-1	DNAREP1_INE-1$4_RaGOO$263904$264171	0	0						0
LTR	Pao	BDGP_rooA	BDGP_rooA$4_RaGOO$276778$283524	0	0						0
LINE	CR1	con5_Cr1a	con5_Cr1a$4_RaGOO$284126$284786	0	0						0
RC	Helitron	DNAREP1_INE-1	DNAREP1_INE-1$4_RaGOO$285799$286478	0	0						0
LTR	Gypsy	UnFmclCluster039_RLX-incomp_COR	UnFmclCluster039_RLX-incomp_COR$4_RaGOO$286564$286728	0	0						0
LTR	Gypsy	UnFUnClUnAlig_RLX-incomp_COR_2	UnFUnClUnAlig_RLX-incomp_COR_2$4_RaGOO$286733$287969	0	0						0
LTR	Gypsy	UnFmclCluster039_RLX-incomp_COR	UnFmclCluster039_RLX-incomp_COR$4_RaGOO$288071$288645	0	0						0
DNA	P	con25_1360	con25_1360$4_RaGOO$288644$289609	0	0						0
DNA	TcMar-Tc1	con13_Tc1	con13_Tc1$4_RaGOO$289601$290029	0	0						0
DNA	CMC-Transib	BDGP_transib3	BDGP_transib3$4_RaGOO$290030$291105	0	0						0
LTR	Gypsy	con3_gypsy6	con3_gypsy6$4_RaGOO$291412$291572	0	0						0
LTR	Gypsy	UnFUnClUnAlig_RLX-incomp_COR	UnFUnClUnAlig_RLX-incomp_COR$4_RaGOO$292395$292618	0	0						0
LTR	Gypsy	UnFUnClUnAlig_RLX-incomp_TOM_3	UnFUnClUnAlig_RLX-incomp_TOM_3$4_RaGOO$292524$292687	0	0						0
DNA	P	con25_1360	con25_1360$4_RaGOO$294533$295632	0	0						0
RC	Helitron	DNAREP1_INE-1	DNAREP1_INE-1$4_RaGOO$296102$296287	0	0						0
RC	Helitron	con4_UnFUnCl002_DHX-incomp	con4_UnFUnCl002_DHX-incomp$4_RaGOO$296266$296464	0	0						0
DNA	P	con25_1360	con25_1360$4_RaGOO$298488$299592	0	0						0
RC	Helitron	DNAREP1_INE-1	DNAREP1_INE-1$4_RaGOO$309346$309648	0	0						0
DNA	P	con25_1360	con25_1360$4_RaGOO$310086$310788	0	0						0
