## Supplementary tables for "Identification and quantification of transposable element transcripts using Long-Read RNA-seq in *Drosophila* germline tissues" (part 2 of 3)

### Sheet: TableS3_testes (continued)
Subclass	Superfamily	Family	Insertion	Unique_Counts	Multi-mapped_Counts	Mean_Non_Overlapping_Bases	Mean_Bases_Outside_TE_Annotation	Mean_percent_ofbase_inside_TE	Mean_TE_Span	Mean_soft_clips	Mean_Subcov
LTR	Gypsy	con41_UnFmcl001_RLX-incomp	con41_UnFmcl001_RLX-incomp$4_RaGOO$310809$316102	0	0						0
RC	Helitron	DNAREP1_INE-1	DNAREP1_INE-1$4_RaGOO$320619$321102	0	0						0
RC	Helitron	DNAREP1_INE-1	DNAREP1_INE-1$4_RaGOO$321572$321754	0	0						0
DNA	TcMar-Tc1	con3_Tc1-2	con3_Tc1-2$4_RaGOO$335625$337231	0	0						0
RC	Helitron	DNAREP1_INE-1	DNAREP1_INE-1$4_RaGOO$346145$346466	0	0						0
RC	Helitron	DNAREP1_INE-1	DNAREP1_INE-1$4_RaGOO$346998$347311	0	0						0
RC	Helitron	DNAREP1_INE-1	DNAREP1_INE-1$4_RaGOO$356389$356588	0	0						0
DNA	P	con25_1360	con25_1360$4_RaGOO$356948$357434	0	0						0
LINE	Jockey	BDGP_Fw3	BDGP_Fw3$4_RaGOO$357435$357603	0	0						0
DNA	P	con25_1360	con25_1360$4_RaGOO$359422$360442	0	0						0
RC	Helitron	DNAREP1_INE-1	DNAREP1_INE-1$4_RaGOO$363066$363485	0	0						0
DNA	P	con25_1360	con25_1360$4_RaGOO$363502$364182	0	0						0
RC	Helitron	DNAREP1_INE-1	DNAREP1_INE-1$4_RaGOO$368479$369200	0	0						0
RC	Helitron	con7_Dbuz-INE-1	con7_Dbuz-INE-1$4_RaGOO$371072$371270	0	0						0
RC	Helitron	DNAREP1_INE-1	DNAREP1_INE-1$4_RaGOO$372515$372808	0	0						0
RC	Helitron	con7_Dbuz-INE-1	con7_Dbuz-INE-1$4_RaGOO$372817$373057	0	0						0
RC	Helitron	DNAREP1_INE-1	DNAREP1_INE-1$4_RaGOO$379049$379583	0	0						0
RC	Helitron	DNAREP1_INE-1	DNAREP1_INE-1$4_RaGOO$381070$381520	0	0						0
RC	Helitron	DNAREP1_INE-1	DNAREP1_INE-1$4_RaGOO$392455$392898	0	0						0
RC	Helitron	con4_UnFUnCl002_DHX-incomp	con4_UnFUnCl002_DHX-incomp$4_RaGOO$392899$393062	0	0						0
RC	Helitron	DNAREP1_INE-1	DNAREP1_INE-1$4_RaGOO$397248$397406	0	0						0
RC	Helitron	UnFUnClUnAlig_DHX-incomp_COR	UnFUnClUnAlig_DHX-incomp_COR$4_RaGOO$398143$398322	0	0						0
LINE	Jockey	con26_BS	con26_BS$4_RaGOO$398849$399880	0	0						0
RC	Helitron	DNAREP1_INE-1	DNAREP1_INE-1$4_RaGOO$399951$400299	0	0						0
RC	Helitron	UnFUnClUnAlig_DHX-incomp_COR	UnFUnClUnAlig_DHX-incomp_COR$4_RaGOO$403382$403545	0	0						0
RC	Helitron	con4_UnFUnCl002_DHX-incomp	con4_UnFUnCl002_DHX-incomp$4_RaGOO$403591$403778	0	0						0
LINE	Jockey	con20_jockey	con20_jockey$4_RaGOO$404235$404494	0	0						0
LINE	Jockey	con24_X-element	con24_X-element$4_RaGOO$406058$406695	0	0						0
RC	Helitron	DNAREP1_INE-1	DNAREP1_INE-1$4_RaGOO$406703$407121	0	0						0
RC	Helitron	con4_UnFUnCl002_DHX-incomp	con4_UnFUnCl002_DHX-incomp$4_RaGOO$406727$407031	0	0						0
RC	Helitron	DNAREP1_INE-1	DNAREP1_INE-1$4_RaGOO$408272$408427	0	0						0
DNA	TcMar-Tc1	con22_S-element	con22_S-element$4_RaGOO$409081$410305	0	0						0
RC	Helitron	DNAREP1_INE-1	DNAREP1_INE-1$4_RaGOO$411417$411853	0	0						0
RC	Helitron	con4_UnFUnCl002_DHX-incomp	con4_UnFUnCl002_DHX-incomp$4_RaGOO$418440$418636	0	0						0
DNA	P	con25_1360	con25_1360$4_RaGOO$420337$420691	0	0						0
DNA	P	con25_1360	con25_1360$4_RaGOO$420909$421773	0	0						0
DNA	P	con25_1360	con25_1360$4_RaGOO$421789$422208	0	0						0
DNA	TcMar-Tc1	con22_S-element	con22_S-element$4_RaGOO$422362$422740	0	0						0
DNA	P	con25_1360	con25_1360$4_RaGOO$422741$423759	0	0						0
RC	Helitron	DNAREP1_INE-1	DNAREP1_INE-1$4_RaGOO$423769$424247	0	0						0
LINE	Jockey	con7_G6a	con7_G6a$4_RaGOO$424240$424469	0	0						0
RC	Helitron	DNAREP1_INE-1	DNAREP1_INE-1$4_RaGOO$437099$437904	0	0						0
RC	Helitron	DNAREP1_INE-1	DNAREP1_INE-1$4_RaGOO$437893$438146	0	0						0
RC	Helitron	DNAREP1_INE-1	DNAREP1_INE-1$4_RaGOO$439008$439516	0	0						0
DNA	P	con25_1360	con25_1360$4_RaGOO$442415$443494	0	0						0
RC	Helitron	DNAREP1_INE-1	DNAREP1_INE-1$4_RaGOO$443657$444019	0	0						0
LINE	CR1	con5_Cr1a	con5_Cr1a$4_RaGOO$444159$444528	0	0						0
LINE	CR1	con5_Cr1a	con5_Cr1a$4_RaGOO$444846$445124	0	0						0
DNA	P	con25_1360	con25_1360$4_RaGOO$445126$446234	0	0						0
LINE	CR1	con5_Cr1a	con5_Cr1a$4_RaGOO$446240$447560	0	0						0
DNA	TcMar-Tc1	con48_FB	con48_FB$4_RaGOO$456820$457022	0	0						0
DNA	P	con25_1360	con25_1360$4_RaGOO$458076$458616	0	0						0
LINE	Jockey	con14_F-element	con14_F-element$4_RaGOO$463600$464701	0	0						0
RC	Helitron	DNAREP1_INE-1	DNAREP1_INE-1$4_RaGOO$464705$465014	0	0						0
RC	Helitron	DNAREP1_INE-1	DNAREP1_INE-1$4_RaGOO$479773$479957	0	0						0
RC	Helitron	con7_Dbuz-INE-1	con7_Dbuz-INE-1$4_RaGOO$482914$483253	0	0						0
RC	Helitron	DNAREP1_INE-1	DNAREP1_INE-1$4_RaGOO$486811$487048	0	0						0
RC	Helitron	con7_Dbuz-INE-1	con7_Dbuz-INE-1$4_RaGOO$487196$487660	0	0						0
RC	Helitron	DNAREP1_INE-1	DNAREP1_INE-1$4_RaGOO$488049$488375	0	0						0
RC	Helitron	DNAREP1_INE-1	DNAREP1_INE-1$4_RaGOO$498969$499449	0	0						0
RC	Helitron	DNAREP1_INE-1	DNAREP1_INE-1$4_RaGOO$500001$500290	0	0						0
DNA	TcMar-Tc1	con13_HB	con13_HB$4_RaGOO$501266$502507	0	0						0
RC	Helitron	UnFUnClUnAlig_DHX-incomp_COR	UnFUnClUnAlig_DHX-incomp_COR$4_RaGOO$502501$502857	0	0						0
RC	Helitron	DNAREP1_INE-1	DNAREP1_INE-1$4_RaGOO$504052$504551	0	0						0
RC	Helitron	DNAREP1_INE-1	DNAREP1_INE-1$4_RaGOO$507041$507278	0	0						0
RC	Helitron	DNAREP1_INE-1	DNAREP1_INE-1$4_RaGOO$508762$509014	0	0						0
RC	Helitron	con4_UnFUnCl002_DHX-incomp	con4_UnFUnCl002_DHX-incomp$4_RaGOO$515011$515184	0	0						0
RC	Helitron	con7_Dbuz-INE-1	con7_Dbuz-INE-1$4_RaGOO$517181$517506	0	0						0
RC	Helitron	UnFUnClUnAlig_DHX-incomp_COR	UnFUnClUnAlig_DHX-incomp_COR$4_RaGOO$517481$517720	0	0						0
RC	Helitron	DNAREP1_INE-1	DNAREP1_INE-1$4_RaGOO$517588$517829	0	0						0
RC	Helitron	UnFUnClUnAlig_DHX-incomp_COR	UnFUnClUnAlig_DHX-incomp_COR$4_RaGOO$524254$524695	0	0						0
RC	Helitron	DNAREP1_INE-1	DNAREP1_INE-1$4_RaGOO$529846$530363	0	0						0
RC	Helitron	DNAREP1_INE-1	DNAREP1_INE-1$4_RaGOO$531479$532104	0	0						0
RC	Helitron	DNAREP1_INE-1	DNAREP1_INE-1$4_RaGOO$532731$533064	0	0						0
RC	Helitron	DNAREP1_INE-1	DNAREP1_INE-1$4_RaGOO$537207$537565	0	0						0
RC	Helitron	con7_Dbuz-INE-1	con7_Dbuz-INE-1$4_RaGOO$542740$543017	0	0						0
RC	Helitron	DNAREP1_INE-1	DNAREP1_INE-1$4_RaGOO$543977$544336	0	0						0
DNA	TcMar-Tc1	con48_FB	con48_FB$4_RaGOO$549266$551124	0	0						0
DNA	MULE-NOF	con2_NOF	con2_NOF$4_RaGOO$569164$569421	0	0						0
DNA	MULE-NOF	con2_NOF	con2_NOF$4_RaGOO$570152$570451	0	0						0
LINE	Jockey	con2_Fw2	con2_Fw2$4_RaGOO$570685$570893	0	0						0
LTR	Gypsy	UnFmclCluster039_RLX-incomp_TOM	UnFmclCluster039_RLX-incomp_TOM$4_RaGOO$579038$579429	0	0						0
LINE	R1	BDGP_R1A1-element	BDGP_R1A1-element$4_RaGOO$579586$582841	0	0						0
RC	Helitron	con4_UnFUnCl002_DHX-incomp	con4_UnFUnCl002_DHX-incomp$4_RaGOO$583113$583314	0	0						0
RC	Helitron	UnFUnClUnAlig_DHX-incomp_COR	UnFUnClUnAlig_DHX-incomp_COR$4_RaGOO$583292$583743	0	0						0
RC	Helitron	DNAREP1_INE-1	DNAREP1_INE-1$4_RaGOO$590763$591111	0	0						0
DNA	TcMar-Tc1	con48_FB	con48_FB$4_RaGOO$595958$596133	0	0						0
DNA	P	con25_1360	con25_1360$4_RaGOO$598548$599605	0	0						0
LINE	Jockey	BDGP_jockey2	BDGP_jockey2$4_RaGOO$613071$613423	0	0						0
RC	Helitron	DNAREP1_INE-1	DNAREP1_INE-1$4_RaGOO$615244$615416	0	0						0
RC	Helitron	DNAREP1_INE-1	DNAREP1_INE-1$4_RaGOO$616738$617120	0	0						0
LTR	Gypsy	con13_UnFmcl013_RLX-incomp	con13_UnFmcl013_RLX-incomp$4_RaGOO$617363$617769	0	0						0
LTR	Gypsy	con8_micropia	con8_micropia$4_RaGOO$617800$618010	0	0						0
LTR	Gypsy	con13_UnFmcl013_RLX-incomp	con13_UnFmcl013_RLX-incomp$4_RaGOO$618133$622680	0	0						0
RC	Helitron	DNAREP1_INE-1	DNAREP1_INE-1$4_RaGOO$624161$624519	0	0						0
RC	Helitron	DNAREP1_INE-1	DNAREP1_INE-1$4_RaGOO$627215$627550	0	0						0
RC	Helitron	DNAREP1_INE-1	DNAREP1_INE-1$4_RaGOO$628179$628516	0	0						0
RC	Helitron	DNAREP1_INE-1	DNAREP1_INE-1$4_RaGOO$632179$632584	0	0						0
RC	Helitron	DNAREP1_INE-1	DNAREP1_INE-1$4_RaGOO$633087$633382	0	0						0
RC	Helitron	DNAREP1_INE-1	DNAREP1_INE-1$4_RaGOO$634349$634511	0	0						0
DNA	TcMar-Tc1	con11_mariner2	con11_mariner2$4_RaGOO$634902$635277	0	0						0
RC	Helitron	DNAREP1_INE-1	DNAREP1_INE-1$4_RaGOO$635599$635888	0	0						0
RC	Helitron	DNAREP1_INE-1	DNAREP1_INE-1$4_RaGOO$636594$636954	0	0						0
RC	Helitron	DNAREP1_INE-1	DNAREP1_INE-1$4_RaGOO$639700$640000	0	0						0
RC	Helitron	con7_Dbuz-INE-1	con7_Dbuz-INE-1$4_RaGOO$661699$661921	0	0						0
DNA	P	con25_1360	con25_1360$4_RaGOO$664477$665065	0	0						0
DNA	TcMar-Tc1	con13_Tc1	con13_Tc1$4_RaGOO$665062$665573	0	0						0
LINE	R1	BDGP_R1A1-element	BDGP_R1A1-element$4_RaGOO$665574$666125	0	0						0
DNA	TcMar-Tc1	con13_Tc1	con13_Tc1$4_RaGOO$666123$666725	0	0						0
RC	Helitron	con7_Dbuz-INE-1	con7_Dbuz-INE-1$4_RaGOO$666800$667157	0	0						0
RC	Helitron	DNAREP1_INE-1	DNAREP1_INE-1$4_RaGOO$681648$681958	0	0						0
RC	Helitron	DNAREP1_INE-1	DNAREP1_INE-1$4_RaGOO$683549$683762	0	0						0
RC	Helitron	DNAREP1_INE-1	DNAREP1_INE-1$4_RaGOO$688859$689045	0	0						0
RC	Helitron	UnFUnClUnAlig_DHX-incomp_COR	UnFUnClUnAlig_DHX-incomp_COR$4_RaGOO$690119$690307	0	0						0
RC	Helitron	DNAREP1_INE-1	DNAREP1_INE-1$4_RaGOO$690334$690485	0	0						0
LINE	Jockey	con20_jockey	con20_jockey$4_RaGOO$694501$695385	0	0						0
RC	Helitron	DNAREP1_INE-1	DNAREP1_INE-1$4_RaGOO$700058$700431	0	0						0
RC	Helitron	DNAREP1_INE-1	DNAREP1_INE-1$4_RaGOO$706447$706720	0	0						0
RC	Helitron	con7_Dbuz-INE-1	con7_Dbuz-INE-1$4_RaGOO$707374$707561	0	0						0
RC	Helitron	con4_UnFUnCl002_DHX-incomp	con4_UnFUnCl002_DHX-incomp$4_RaGOO$713216$713444	0	0						0
RC	Helitron	con7_Dbuz-INE-1	con7_Dbuz-INE-1$4_RaGOO$713377$713683	0	0						0
RC	Helitron	DNAREP1_INE-1	DNAREP1_INE-1$4_RaGOO$732660$733065	0	0						0
RC	Helitron	DNAREP1_INE-1	DNAREP1_INE-1$4_RaGOO$733385$733659	0	0						0
RC	Helitron	DNAREP1_INE-1	DNAREP1_INE-1$4_RaGOO$734937$735335	0	0						0
RC	Helitron	DNAREP1_INE-1	DNAREP1_INE-1$4_RaGOO$740570$740876	0	0						0
RC	Helitron	con4_UnFUnCl002_DHX-incomp	con4_UnFUnCl002_DHX-incomp$4_RaGOO$752665$752823	0	0						0
RC	Helitron	DNAREP1_INE-1	DNAREP1_INE-1$4_RaGOO$753382$753564	0	0						0
DNA	TcMar-Tc1	con13_Tc1	con13_Tc1$4_RaGOO$756607$757207	0	0						0
RC	Helitron	DNAREP1_INE-1	DNAREP1_INE-1$4_RaGOO$765110$765539	0	0						0
DNA	P	con25_1360	con25_1360$4_RaGOO$765537$766166	0	0						0
DNA	TcMar-Tc1	con13_Tc1	con13_Tc1$4_RaGOO$767571$768879	0	0						0
DNA	P	con25_1360	con25_1360$4_RaGOO$772384$776019	0	0						0
LTR	Gypsy	con6_UnFmcl028_RLX-incomp	con6_UnFmcl028_RLX-incomp$4_RaGOO$776018$780171	0	0						0
RC	Helitron	con4_UnFUnCl002_DHX-incomp	con4_UnFUnCl002_DHX-incomp$4_RaGOO$784457$784668	0	0						0
RC	Helitron	DNAREP1_INE-1	DNAREP1_INE-1$4_RaGOO$791161$791367	0	0						0
DNA	TcMar-Tc1	con3_Tc1-2	con3_Tc1-2$4_RaGOO$791387$793022	0	0						0
RC	Helitron	con7_Dbuz-INE-1	con7_Dbuz-INE-1$4_RaGOO$793966$794192	0	0						0
RC	Helitron	DNAREP1_INE-1	DNAREP1_INE-1$4_RaGOO$796918$797136	0	0						0
RC	Helitron	UnFUnClUnAlig_DHX-incomp_COR	UnFUnClUnAlig_DHX-incomp_COR$4_RaGOO$798733$799052	0	0						0
RC	Helitron	DNAREP1_INE-1	DNAREP1_INE-1$4_RaGOO$802681$802867	0	0						0
RC	Helitron	DNAREP1_INE-1	DNAREP1_INE-1$4_RaGOO$804045$804614	0	0						0
RC	Helitron	UnFUnClUnAlig_DHX-incomp_COR	UnFUnClUnAlig_DHX-incomp_COR$4_RaGOO$807710$808123	0	0						0
RC	Helitron	UnFUnClUnAlig_DHX-incomp_COR	UnFUnClUnAlig_DHX-incomp_COR$4_RaGOO$809343$809608	0	0						0
RC	Helitron	DNAREP1_INE-1	DNAREP1_INE-1$4_RaGOO$809595$809959	0	0						0
RC	Helitron	con7_Dbuz-INE-1	con7_Dbuz-INE-1$4_RaGOO$810444$810685	0	0						0
RC	Helitron	DNAREP1_INE-1	DNAREP1_INE-1$4_RaGOO$810688$810930	0	0						0
RC	Helitron	DNAREP1_INE-1	DNAREP1_INE-1$4_RaGOO$816813$817023	0	0						0
RC	Helitron	DNAREP1_INE-1	DNAREP1_INE-1$4_RaGOO$824217$824553	0	0						0
RC	Helitron	DNAREP1_INE-1	DNAREP1_INE-1$4_RaGOO$827120$827467	0	0						0
RC	Helitron	DNAREP1_INE-1	DNAREP1_INE-1$4_RaGOO$827505$827884	0	0						0
DNA	TcMar-Tc1	con13_HB	con13_HB$4_RaGOO$827929$828887	0	0						0
RC	Helitron	DNAREP1_INE-1	DNAREP1_INE-1$4_RaGOO$828886$829158	0	0						0
RC	Helitron	DNAREP1_INE-1	DNAREP1_INE-1$4_RaGOO$831426$831953	0	0						0
RC	Helitron	DNAREP1_INE-1	DNAREP1_INE-1$4_RaGOO$832856$833022	0	0						0
DNA	TcMar-Tc1	con13_HB	con13_HB$4_RaGOO$833867$835276	0	0						0
RC	Helitron	UnFUnClUnAlig_DHX-incomp_COR	UnFUnClUnAlig_DHX-incomp_COR$4_RaGOO$842412$842597	0	0						0
RC	Helitron	DNAREP1_INE-1	DNAREP1_INE-1$4_RaGOO$843248$843410	0	0						0
LINE	CR1	con5_Cr1a	con5_Cr1a$4_RaGOO$843408$843761	0	0						0
DNA	P	con25_1360	con25_1360$4_RaGOO$843762$844947	0	0						0
LINE	CR1	con5_Cr1a	con5_Cr1a$4_RaGOO$844948$846199	0	0						0
RC	Helitron	DNAREP1_INE-1	DNAREP1_INE-1$4_RaGOO$846202$846376	0	0						0
RC	Helitron	UnFUnClUnAlig_DHX-incomp_COR	UnFUnClUnAlig_DHX-incomp_COR$4_RaGOO$856158$856348	0	0						0
RC	Helitron	DNAREP1_INE-1	DNAREP1_INE-1$4_RaGOO$856351$856503	0	0						0
LINE	CR1	con5_Cr1a	con5_Cr1a$4_RaGOO$863471$863721	0	0						0
RC	Helitron	DNAREP1_INE-1	DNAREP1_INE-1$4_RaGOO$872069$872451	0	0						0
DNA	TcMar-Tc1	BDGP_Bari2	BDGP_Bari2$4_RaGOO$880526$881603	0	0						0
RC	Helitron	DNAREP1_INE-1	DNAREP1_INE-1$4_RaGOO$883181$883411	0	0						0
RC	Helitron	con7_Dbuz-INE-1	con7_Dbuz-INE-1$4_RaGOO$883489$883656	0	0						0
LTR	Pao	UnFUnClUnAlig_RLX-incomp_SLO_4	UnFUnClUnAlig_RLX-incomp_SLO_4$4_RaGOO$891712$891917	0	0						0
DNA	CMC-Transib	BDGP_transib3	BDGP_transib3$4_RaGOO$892038$893004	0	0						0
DNA	P	con25_1360	con25_1360$4_RaGOO$893817$894894	0	0						0
RC	Helitron	DNAREP1_INE-1	DNAREP1_INE-1$4_RaGOO$895183$895350	0	0						0
LTR	Gypsy	con8_invader1	con8_invader1$4_RaGOO$895869$899643	0	0						0
RC	Helitron	DNAREP1_INE-1	DNAREP1_INE-1$4_RaGOO$903758$904095	0	0						0
RC	Helitron	DNAREP1_INE-1	DNAREP1_INE-1$4_RaGOO$905630$906034	0	0						0
RC	Helitron	UnFUnClUnAlig_DHX-incomp_COR	UnFUnClUnAlig_DHX-incomp_COR$4_RaGOO$910594$910858	0	0						0
RC	Helitron	con4_UnFUnCl002_DHX-incomp	con4_UnFUnCl002_DHX-incomp$4_RaGOO$910881$911101	0	0						0
RC	Helitron	DNAREP1_INE-1	DNAREP1_INE-1$4_RaGOO$910894$911056	0	0						0
RC	Helitron	DNAREP1_INE-1	DNAREP1_INE-1$4_RaGOO$917009$917203	0	0						0
LINE	CR1	con5_Cr1a	con5_Cr1a$4_RaGOO$921500$921968	0	0						0
DNA	P	con25_1360	con25_1360$4_RaGOO$921969$923072	0	0						0
LINE	CR1	con5_Cr1a	con5_Cr1a$4_RaGOO$923070$924735	0	0						0
DNA	P	con25_1360	con25_1360$4_RaGOO$924797$925834	0	0						0
RC	Helitron	DNAREP1_INE-1	DNAREP1_INE-1$4_RaGOO$927846$928034	0	0						0
RC	Helitron	con7_Dbuz-INE-1	con7_Dbuz-INE-1$4_RaGOO$928031$928480	0	0						0
RC	Helitron	DNAREP1_INE-1	DNAREP1_INE-1$4_RaGOO$929392$929798	0	0						0
RC	Helitron	con7_Dbuz-INE-1	con7_Dbuz-INE-1$4_RaGOO$929849$930275	0	0						0
RC	Helitron	DNAREP1_INE-1	DNAREP1_INE-1$4_RaGOO$931399$931748	0	0						0
LINE	R1	BDGP_Rt1c	BDGP_Rt1c$4_RaGOO$932183$932340	0	0						0
RC	Helitron	UnFUnClUnAlig_DHX-incomp_COR	UnFUnClUnAlig_DHX-incomp_COR$4_RaGOO$934929$935206	0	0						0
RC	Helitron	DNAREP1_INE-1	DNAREP1_INE-1$4_RaGOO$935212$935372	0	0						0
RC	Helitron	DNAREP1_INE-1	DNAREP1_INE-1$4_RaGOO$939854$940437	0	0						0
DNA	TcMar-Tc1	con13_Tc1	con13_Tc1$4_RaGOO$940438$941276	0	0						0
RC	Helitron	DNAREP1_INE-1	DNAREP1_INE-1$4_RaGOO$942932$943097	0	0						0
RC	Helitron	con4_UnFUnCl002_DHX-incomp	con4_UnFUnCl002_DHX-incomp$4_RaGOO$942937$943160	0	0						0
DNA	P	con25_1360	con25_1360$4_RaGOO$945319$946270	0	0						0
DNA	P	con25_1360	con25_1360$4_RaGOO$950143$951210	0	0						0
RC	Helitron	DNAREP1_INE-1	DNAREP1_INE-1$4_RaGOO$952971$953351	0	0						0
RC	Helitron	DNAREP1_INE-1	DNAREP1_INE-1$4_RaGOO$956370$956641	0	0						0
RC	Helitron	DNAREP1_INE-1	DNAREP1_INE-1$4_RaGOO$957108$957338	0	0						0
DNA	TcMar-Tc1	con3_Tc1-2	con3_Tc1-2$4_RaGOO$958693$960140	0	0						0
RC	Helitron	DNAREP1_INE-1	DNAREP1_INE-1$4_RaGOO$961027$961203	0	0						0
RC	Helitron	UnFUnClUnAlig_DHX-incomp_COR	UnFUnClUnAlig_DHX-incomp_COR$4_RaGOO$961186$961389	0	0						0
RC	Helitron	DNAREP1_INE-1	DNAREP1_INE-1$4_RaGOO$962497$962826	0	0						0
RC	Helitron	DNAREP1_INE-1	DNAREP1_INE-1$4_RaGOO$963886$964205	0	0						0
RC	Helitron	DNAREP1_INE-1	DNAREP1_INE-1$4_RaGOO$967144$967584	0	0						0
RC	Helitron	DNAREP1_INE-1	DNAREP1_INE-1$4_RaGOO$968933$969634	0	0						0
RC	Helitron	UnFUnClUnAlig_DHX-incomp_COR	UnFUnClUnAlig_DHX-incomp_COR$4_RaGOO$970135$970597	0	0						0
RC	Helitron	DNAREP1_INE-1	DNAREP1_INE-1$4_RaGOO$971865$972295	0	0						0
RC	Helitron	DNAREP1_INE-1	DNAREP1_INE-1$4_RaGOO$973969$974255	0	0						0
RC	Helitron	con4_UnFUnCl002_DHX-incomp	con4_UnFUnCl002_DHX-incomp$4_RaGOO$973977$974198	0	0						0
RC	Helitron	DNAREP1_INE-1	DNAREP1_INE-1$4_RaGOO$976979$977543	0	0						0
RC	Helitron	DNAREP1_INE-1	DNAREP1_INE-1$4_RaGOO$977956$978243	0	0						0
RC	Helitron	con4_UnFUnCl002_DHX-incomp	con4_UnFUnCl002_DHX-incomp$4_RaGOO$980690$980894	0	0						0
RC	Helitron	con7_Dbuz-INE-1	con7_Dbuz-INE-1$4_RaGOO$980903$981095	0	0						0
RC	Helitron	con4_UnFUnCl002_DHX-incomp	con4_UnFUnCl002_DHX-incomp$4_RaGOO$982770$982929	0	0						0
RC	Helitron	con7_Dbuz-INE-1	con7_Dbuz-INE-1$4_RaGOO$982868$983053	0	0						0
RC	Helitron	con4_UnFUnCl002_DHX-incomp	con4_UnFUnCl002_DHX-incomp$4_RaGOO$983117$983359	0	0						0
RC	Helitron	DNAREP1_INE-1	DNAREP1_INE-1$4_RaGOO$983127$983415	0	0						0
RC	Helitron	DNAREP1_INE-1	DNAREP1_INE-1$4_RaGOO$985458$985647	0	0						0
RC	Helitron	DNAREP1_INE-1	DNAREP1_INE-1$4_RaGOO$989106$989536	0	0						0
RC	Helitron	DNAREP1_INE-1	DNAREP1_INE-1$4_RaGOO$990841$990994	0	0						0
RC	Helitron	UnFUnClUnAlig_DHX-incomp_COR	UnFUnClUnAlig_DHX-incomp_COR$4_RaGOO$990977$991422	0	0						0
RC	Helitron	DNAREP1_INE-1	DNAREP1_INE-1$4_RaGOO$991736$991987	0	0						0
RC	Helitron	DNAREP1_INE-1	DNAREP1_INE-1$4_RaGOO$992972$993433	0	0						0
RC	Helitron	con4_UnFUnCl002_DHX-incomp	con4_UnFUnCl002_DHX-incomp$4_RaGOO$993271$993540	0	0						0
RC	Helitron	DNAREP1_INE-1	DNAREP1_INE-1$4_RaGOO$993649$993864	0	0						0
RC	Helitron	DNAREP1_INE-1	DNAREP1_INE-1$4_RaGOO$994713$994941	0	0						0
RC	Helitron	UnFUnClUnAlig_DHX-incomp_COR	UnFUnClUnAlig_DHX-incomp_COR$4_RaGOO$994981$995335	0	0						0
RC	Helitron	DNAREP1_INE-1	DNAREP1_INE-1$4_RaGOO$997781$998022	0	0						0
RC	Helitron	DNAREP1_INE-1	DNAREP1_INE-1$4_RaGOO$1000984$1001512	0	0						0
DNA	TcMar-Tc1	con13_HB	con13_HB$4_RaGOO$1003905$1004088	0	0						0
RC	Helitron	UnFUnClUnAlig_DHX-incomp_COR	UnFUnClUnAlig_DHX-incomp_COR$4_RaGOO$1010304$1010466	0	0						0
RC	Helitron	DNAREP1_INE-1	DNAREP1_INE-1$4_RaGOO$1010529$1010942	0	0						0
DNA	TcMar-Tc1	con13_HB	con13_HB$4_RaGOO$1014262$1014505	0	0						0
DNA	TcMar-Pogo	con15_pogo	con15_pogo$4_RaGOO$1014508$1014697	0	0						0
DNA	TcMar-Tc1	con13_HB	con13_HB$4_RaGOO$1014698$1015146	0	0						0
RC	Helitron	UnFUnClUnAlig_DHX-incomp_COR	UnFUnClUnAlig_DHX-incomp_COR$4_RaGOO$1015149$1015410	0	0						0
DNA	TcMar-Tc1	con13_Tc1	con13_Tc1$4_RaGOO$1015647$1016261	0	0						0
RC	Helitron	DNAREP1_INE-1	DNAREP1_INE-1$4_RaGOO$1021637$1021829	0	0						0
DNA	TcMar-Pogo	con15_pogo	con15_pogo$4_RaGOO$1028848$1029036	0	0						0
RC	Helitron	DNAREP1_INE-1	DNAREP1_INE-1$4_RaGOO$1029217$1029396	0	0						0
RC	Helitron	UnFUnClUnAlig_DHX-incomp_COR	UnFUnClUnAlig_DHX-incomp_COR$4_RaGOO$1030053$1030356	0	0						0
RC	Helitron	DNAREP1_INE-1	DNAREP1_INE-1$4_RaGOO$1031750$1032139	0	0						0
RC	Helitron	DNAREP1_INE-1	DNAREP1_INE-1$4_RaGOO$1032717$1033472	0	0						0
RC	Helitron	con4_UnFUnCl002_DHX-incomp	con4_UnFUnCl002_DHX-incomp$4_RaGOO$1034615$1034884	0	0						0
RC	Helitron	DNAREP1_INE-1	DNAREP1_INE-1$4_RaGOO$1034711$1034889	0	0						0
DNA	TcMar-Tc1	con13_Tc1	con13_Tc1$4_RaGOO$1035966$1037256	0	0						0
RC	Helitron	DNAREP1_INE-1	DNAREP1_INE-1$4_RaGOO$1037257$1037737	0	0						0
RC	Helitron	DNAREP1_INE-1	DNAREP1_INE-1$4_RaGOO$1040287$1040707	0	0						0
RC	Helitron	DNAREP1_INE-1	DNAREP1_INE-1$4_RaGOO$1042162$1042506	0	0						0
DNA	TcMar-Tc1	con22_S-element	con22_S-element$4_RaGOO$1045118$1045320	0	0						0
RC	Helitron	DNAREP1_INE-1	DNAREP1_INE-1$4_RaGOO$1052045$1052538	0	0						0
DNA	TcMar-Tc1	con22_S-element	con22_S-element$4_RaGOO$1054149$1054373	0	0						0
DNA	TcMar-Tc1	con13_HB	con13_HB$4_RaGOO$1066856$1067532	0	0						0
RC	Helitron	DNAREP1_INE-1	DNAREP1_INE-1$4_RaGOO$1069983$1070414	0	0						0
RC	Helitron	con7_Dbuz-INE-1	con7_Dbuz-INE-1$4_RaGOO$1070406$1070667	0	0						0
DNA	TcMar-Tc1	con11_mariner2	con11_mariner2$4_RaGOO$1074135$1074514	0	0						0
RC	Helitron	UnFUnClUnAlig_DHX-incomp_COR	UnFUnClUnAlig_DHX-incomp_COR$4_RaGOO$1075709$1076276	0	0						0
RC	Helitron	DNAREP1_INE-1	DNAREP1_INE-1$4_RaGOO$1080156$1080798	0	0						0
RC	Helitron	DNAREP1_INE-1	DNAREP1_INE-1$4_RaGOO$1081320$1081993	0	0						0
RC	Helitron	DNAREP1_INE-1	DNAREP1_INE-1$4_RaGOO$1084133$1084364	0	0						0
RC	Helitron	con7_Dbuz-INE-1	con7_Dbuz-INE-1$4_RaGOO$1084862$1085163	0	0						0
RC	Helitron	DNAREP1_INE-1	DNAREP1_INE-1$4_RaGOO$1085227$1085746	0	0						0
RC	Helitron	UnFUnClUnAlig_DHX-incomp_COR	UnFUnClUnAlig_DHX-incomp_COR$4_RaGOO$1085748$1086007	0	0						0
RC	Helitron	UnFUnClUnAlig_DHX-incomp_COR	UnFUnClUnAlig_DHX-incomp_COR$4_RaGOO$1087304$1087581	0	0						0
RC	Helitron	DNAREP1_INE-1	DNAREP1_INE-1$4_RaGOO$1089784$1089981	0	0						0
RC	Helitron	DNAREP1_INE-1	DNAREP1_INE-1$4_RaGOO$1090396$1090739	0	0						0
RC	Helitron	con4_UnFUnCl002_DHX-incomp	con4_UnFUnCl002_DHX-incomp$4_RaGOO$1091946$1092162	0	0						0
RC	Helitron	con4_UnFUnCl002_DHX-incomp	con4_UnFUnCl002_DHX-incomp$4_RaGOO$1092693$1092947	0	0						0
RC	Helitron	DNAREP1_INE-1	DNAREP1_INE-1$4_RaGOO$1093254$1093408	0	0						0
RC	Helitron	DNAREP1_INE-1	DNAREP1_INE-1$4_RaGOO$1104933$1105417	0	0						0
RC	Helitron	DNAREP1_INE-1	DNAREP1_INE-1$4_RaGOO$1109773$1109955	0	0						0
RC	Helitron	DNAREP1_INE-1	DNAREP1_INE-1$4_RaGOO$1111350$1111895	0	0						0
RC	Helitron	DNAREP1_INE-1	DNAREP1_INE-1$4_RaGOO$1115837$1116069	0	0						0
RC	Helitron	DNAREP1_INE-1	DNAREP1_INE-1$4_RaGOO$1116273$1116865	0	0						0
RC	Helitron	DNAREP1_INE-1	DNAREP1_INE-1$4_RaGOO$1118107$1118562	0	0						0
RC	Helitron	DNAREP1_INE-1	DNAREP1_INE-1$4_RaGOO$1119589$1119867	0	0						0
LINE	Jockey	con4_Doc2	con4_Doc2$4_RaGOO$1133146$1133353	0	0						0
LINE	Jockey	BDGP_Fw3	BDGP_Fw3$4_RaGOO$1133352$1133690	0	0						0
RC	Helitron	DNAREP1_INE-1	DNAREP1_INE-1$4_RaGOO$1139198$1139441	0	0						0
LTR	Gypsy	UnFmclCluster039_RLX-incomp_COR	UnFmclCluster039_RLX-incomp_COR$4_RaGOO$1142020$1143773	0	0						0
LINE	Jockey	con3_Doc3	con3_Doc3$4_RaGOO$1144268$1146861	0	0						0
LTR	Gypsy	UnFUnClUnAlig_RLX-incomp_COR	UnFUnClUnAlig_RLX-incomp_COR$4_RaGOO$1146872$1147072	0	0						0
LTR	Gypsy	UnFUnClUnAlig_RLX-incomp_TOM_3	UnFUnClUnAlig_RLX-incomp_TOM_3$4_RaGOO$1147040$1147232	0	0						0
LTR	Gypsy	UnFmclCluster039_RLX-incomp_TOM	UnFmclCluster039_RLX-incomp_TOM$4_RaGOO$1147070$1147381	0	0						0
LTR	Gypsy	BDGP_gypsy7	BDGP_gypsy7$4_RaGOO$1148078$1148245	0	0						0
LTR	Gypsy	BDGP_gypsy7	BDGP_gypsy7$4_RaGOO$1148831$1149833	0	0						0
LTR	Gypsy	con20_Burdock	con20_Burdock$4_RaGOO$1149834$1151397	0	0						0
LTR	Gypsy	BDGP_gypsy7	BDGP_gypsy7$4_RaGOO$1151413$1152892	0	0						0
DNA	TcMar-Tc1	con13_Tc1	con13_Tc1$4_RaGOO$1153299$1154745	0	0						0
LTR	Gypsy	UnFmclCluster039_RLX-incomp_COR	UnFmclCluster039_RLX-incomp_COR$4_RaGOO$1155016$1155553	0	0						0
DNA	TcMar-Tc1	con13_Tc1	con13_Tc1$4_RaGOO$1155577$1155758	0	0						0
DNA	P	con25_1360	con25_1360$4_RaGOO$1158882$1160012	0	0						0
RC	Helitron	DNAREP1_INE-1	DNAREP1_INE-1$4_RaGOO$1160652$1160857	0	0						0
DNA	TcMar-Tc1	con2_Tc3	con2_Tc3$4_RaGOO$1160891$1161434	0	0						0
LINE	Jockey	BDGP_jockey2	BDGP_jockey2$4_RaGOO$1166532$1167679	0	0						0
DNA	P	con25_1360	con25_1360$4_RaGOO$1167680$1168684	0	0						0
LINE	Jockey	BDGP_jockey2	BDGP_jockey2$4_RaGOO$1168694$1169950	0	0						0
LINE	CR1	con5_Cr1a	con5_Cr1a$4_RaGOO$1169970$1170379	0	0						0
RC	Helitron	DNAREP1_INE-1	DNAREP1_INE-1$4_RaGOO$1170799$1171077	0	0						0
RC	Helitron	DNAREP1_INE-1	DNAREP1_INE-1$4_RaGOO$1171820$1172051	0	0						0
LINE	CR1	con5_Cr1a	con5_Cr1a$4_RaGOO$1174838$1175675	0	0						0
RC	Helitron	con7_Dbuz-INE-1	con7_Dbuz-INE-1$4_RaGOO$1176039$1176252	0	0						0
RC	Helitron	con4_UnFUnCl002_DHX-incomp	con4_UnFUnCl002_DHX-incomp$4_RaGOO$1176273$1176451	0	0						0
RC	Helitron	DNAREP1_INE-1	DNAREP1_INE-1$4_RaGOO$1177976$1178187	0	0						0
RC	Helitron	DNAREP1_INE-1	DNAREP1_INE-1$4_RaGOO$1181824$1182408	0	0						0
DNA	P	con25_1360	con25_1360$4_RaGOO$1185735$1186332	0	0						0
LTR	Copia	con8_UnFmcl025_RLX-comp	con8_UnFmcl025_RLX-comp$4_RaGOO$1198891$1199063	0	0						0
LTR	Copia	con8_UnFmcl025_RLX-comp	con8_UnFmcl025_RLX-comp$4_RaGOO$1206207$1206379	0	0						0
RC	Helitron	DNAREP1_INE-1	DNAREP1_INE-1$4_RaGOO$1212247$1212704	0	0						0
LINE	Jockey	con14_F-element	con14_F-element$4_RaGOO$1215013$1219728	0	0						0
RC	Helitron	con7_Dbuz-INE-1	con7_Dbuz-INE-1$4_RaGOO$1219873$1220328	0	0						0
LTR	Gypsy	con20_HMS-Beagle	con20_HMS-Beagle$4_RaGOO$1226920$1227826	0	0						0
LTR	Gypsy	con20_HMS-Beagle	con20_HMS-Beagle$4_RaGOO$1228027$1228473	0	0						0
LTR	Gypsy	con20_HMS-Beagle	con20_HMS-Beagle$4_RaGOO$1228652$1229026	0	0						0
LTR	Gypsy	con46_297	con46_297$4_RaGOO$1229190$1232068	0	0						0
RC	Helitron	DNAREP1_INE-1	DNAREP1_INE-1$4_RaGOO$1232094$1232496	0	0						0
RC	Helitron	DNAREP1_INE-1	DNAREP1_INE-1$4_RaGOO$1235555$1235714	0	0						0
RC	Helitron	DNAREP1_INE-1	DNAREP1_INE-1$4_RaGOO$1238253$1238423	0	0						0
RC	Helitron	con7_Dbuz-INE-1	con7_Dbuz-INE-1$4_RaGOO$1238497$1239149	0	0						0
RC	Helitron	DNAREP1_INE-1	DNAREP1_INE-1$4_RaGOO$1240977$1241398	0	0						0
RC	Helitron	DNAREP1_INE-1	DNAREP1_INE-1$4_RaGOO$1243377$1243633	0	0						0
RC	Helitron	DNAREP1_INE-1	DNAREP1_INE-1$4_RaGOO$1243688$1243845	0	0						0
RC	Helitron	DNAREP1_INE-1	DNAREP1_INE-1$4_RaGOO$1243850$1244118	0	0						0
LINE	Jockey	con14_F-element	con14_F-element$4_RaGOO$1247205$1248039	0	0						0
DNA	P	con25_1360	con25_1360$4_RaGOO$1248038$1249763	0	0						0
DNA	P	con25_1360	con25_1360$4_RaGOO$1249074$1249585	0	0						0
DNA	P	con25_1360	con25_1360$4_RaGOO$1249759$1250117	0	0						0
DNA	P	con25_1360	con25_1360$4_RaGOO$1250199$1250613	0	0						0
DNA	P	con25_1360	con25_1360$4_RaGOO$1250722$1251287	0	0						0
LINE	Jockey	con14_F-element	con14_F-element$4_RaGOO$1251293$1251793	0	0						0
RC	Helitron	DNAREP1_INE-1	DNAREP1_INE-1$4_RaGOO$1252495$1252909	0	0						0
LINE	CR1	con5_Cr1a	con5_Cr1a$4_RaGOO$1256500$1257301	0	0						0
LTR	Gypsy	con19_Quasimodo	con19_Quasimodo$4_RaGOO$1257859$1258368	0	0						0
DNA	P	con25_1360	con25_1360$4_RaGOO$1258617$1259736	0	0						0
LINE	CR1	con5_Cr1a	con5_Cr1a$4_RaGOO$1259773$1260148	0	0						0
LTR	Gypsy	con19_Quasimodo	con19_Quasimodo$4_RaGOO$1260194$1260506	0	0						0
LTR	Gypsy	UnFmclCluster039_RLX-incomp_COR	UnFmclCluster039_RLX-incomp_COR$4_RaGOO$1260714$1261060	0	0						0
RC	Helitron	UnFUnClUnAlig_DHX-incomp_COR	UnFUnClUnAlig_DHX-incomp_COR$4_RaGOO$1261209$1261387	0	0						0
RC	Helitron	DNAREP1_INE-1	DNAREP1_INE-1$4_RaGOO$1261433$1261641	0	0						0
LTR	Pao	BDGP_aurora	BDGP_aurora$4_RaGOO$1263510$1263840	0	0						0
LINE	CR1	con5_Cr1a	con5_Cr1a$4_RaGOO$1263839$1264930	0	0						0
LINE	Jockey	con12_TAHRE	con12_TAHRE$4_RaGOO$1264927$1265118	0	0						0
LTR	Gypsy	con7_gypsy12	con7_gypsy12$Chr0_RaGOO$71$519	0	0						0
LTR	Gypsy	BDGP_accord2	BDGP_accord2$Chr0_RaGOO$520$705	0	0						0
LINE	Jockey	con21_HeT-A	con21_HeT-A$Chr0_RaGOO$1082$1285	0	0						0
DNA	TcMar-Tc1	con22_S-element	con22_S-element$Chr0_RaGOO$1388$2077	0	0						0
LTR	Gypsy	con10_Idefix	con10_Idefix$Chr0_RaGOO$2300$3090	0	0						0
LINE	R2	BDGP_R2-element	BDGP_R2-element$Chr0_RaGOO$4618$5058	0	0						0
LTR	Copia	con4_UnFmcl032_RLX-incomp	con4_UnFmcl032_RLX-incomp$Chr0_RaGOO$7011$7927	0	0						0
LTR	Gypsy	con10_HMS-Beagle2	con10_HMS-Beagle2$Chr0_RaGOO$8656$9347	0	0						0
LINE	Jockey	BDGP_TART-C	BDGP_TART-C$Chr0_RaGOO$9448$9766	0	0						0
LTR	Gypsy	con4_UnFmcl034_RLX-incomp	con4_UnFmcl034_RLX-incomp$Chr0_RaGOO$10035$10396	0	0						0
LINE	Jockey	BDGP_G5	BDGP_G5$Chr0_RaGOO$10573$10947	0	0						0
DNA	hAT-hobo	con43_H	con43_H$Chr0_RaGOO$11101$11372	0	0						0
LTR	Gypsy	BDGP_Stalker	BDGP_Stalker$Chr0_RaGOO$11474$11875	0	0						0
LTR	Pao	con4_GATE	con4_GATE$Chr0_RaGOO$11922$12190	0	0						0
LTR	Pao	con17_Max-element	con17_Max-element$Chr0_RaGOO$13181$13984	0	0						0
LTR	Gypsy	con2_gypsy5	con2_gypsy5$Chr0_RaGOO$13987$14794	0	0						0
LTR	Gypsy	BDGP_accord2	BDGP_accord2$Chr0_RaGOO$14792$15022	0	0						0
LTR	Gypsy	con16_blood	con16_blood$Chr0_RaGOO$15514$15777	0	0						0
LTR	Pao	con48_roo	con48_roo$Chr0_RaGOO$18714$19040	0	0						0
DNA	P	con25_1360	con25_1360$Chr0_RaGOO$19041$19287	0	0						0
LINE	CR1	con5_Cr1a	con5_Cr1a$Chr0_RaGOO$19465$20428	0	0						0
LTR	Gypsy	con3_invader2	con3_invader2$Chr0_RaGOO$20532$20780	0	0						0
LINE	Loa	BDGP_baggins	BDGP_baggins$Chr0_RaGOO$20886$21101	0	0						0
LARD	LARD	con7_UnFmcl002_RXX-LARD	con7_UnFmcl002_RXX-LARD$Chr0_RaGOO$21202$21833	0	0						0
LTR	Gypsy	con2_gypsy5	con2_gypsy5$Chr0_RaGOO$28729$29519	0	0						0
LTR	Gypsy	BDGP_accord2	BDGP_accord2$Chr0_RaGOO$29303$29507	0	0						0
LTR	Gypsy	con2_gypsy5	con2_gypsy5$Chr0_RaGOO$30222$30548	0	0						0
LINE	Jockey	con20_jockey	con20_jockey$Chr0_RaGOO$30649$31237	0	0						0
LTR	Pao	con2_diver2	con2_diver2$Chr0_RaGOO$33216$33478	0	0						0
LTR	Gypsy	con7_gypsy12	con7_gypsy12$Chr0_RaGOO$33479$34047	0	0						0
LTR	Pao	con4_GATEa	con4_GATEa$Chr0_RaGOO$102047$102413	0	0						0
LINE	CR1	con5_Cr1a	con5_Cr1a$Chr0_RaGOO$102431$102663	0	0						0
LTR	Pao	con48_roo	con48_roo$Chr0_RaGOO$102764$102963	0	0						0
LTR	Gypsy	BDGP_gypsy11	BDGP_gypsy11$Chr0_RaGOO$102960$103226	0	0						0
LTR	Gypsy	con45_Tabor	con45_Tabor$Chr0_RaGOO$103268$103517	0	0						0
LTR	Gypsy	BDGP_gypsy11	BDGP_gypsy11$Chr0_RaGOO$103487$103656	0	0						0
LTR	Gypsy	con21_springer	con21_springer$Chr0_RaGOO$103789$104134	0	0						0
LINE	Jockey	con12_TAHRE	con12_TAHRE$Chr0_RaGOO$117484$117679	0	0						0
LINE	Jockey	con21_HeT-A	con21_HeT-A$Chr0_RaGOO$118667$118879	0	0						0
LTR	Gypsy	UnFUnClUnAlig_RLX-incomp_COR_3	UnFUnClUnAlig_RLX-incomp_COR_3$Chr0_RaGOO$119348$119499	0	0						0
LTR	Gypsy	con19_Quasimodo	con19_Quasimodo$Chr0_RaGOO$120700$121691	0	0						0
LINE	R1	BDGP_R1A1-element	BDGP_R1A1-element$Chr0_RaGOO$121792$122031	0	0						0
DNA	P	con25_1360	con25_1360$Chr0_RaGOO$125058$126029	0	0						0
LARD	LARD	con7_UnFmcl002_RXX-LARD	con7_UnFmcl002_RXX-LARD$Chr0_RaGOO$126131$126630	0	0						0
LINE	Jockey	BDGP_G5	BDGP_G5$Chr0_RaGOO$128596$129378	0	0						0
LTR	Pao	con48_roo	con48_roo$Chr0_RaGOO$129481$130264	0	0						0
DNA	hAT-hobo	con43_H	con43_H$Chr0_RaGOO$130260$131015	0	0						0
DNA	P	con25_1360	con25_1360$Chr0_RaGOO$131116$131870	0	0						0
LTR	Gypsy	con7_Stalker4	con7_Stalker4$Chr0_RaGOO$132033$132240	0	0						0
LTR	Gypsy	con20_HMS-Beagle	con20_HMS-Beagle$Chr0_RaGOO$132241$132446	0	0						0
LTR	Gypsy	con3_gypsy6	con3_gypsy6$Chr0_RaGOO$133887$134542	0	0						0
LTR	Gypsy	con2_gtwin	con2_gtwin$Chr0_RaGOO$134711$135359	0	0						0
LINE	Jockey	con4_G-element	con4_G-element$Chr0_RaGOO$135590$135868	0	0						0
LTR	Gypsy	con15_flea	con15_flea$Chr0_RaGOO$136791$137323	0	0						0
LTR	Gypsy	con10_McClintock	con10_McClintock$Chr0_RaGOO$137830$138572	0	0						0
LTR	Gypsy	con33_17-6	con33_17-6$Chr0_RaGOO$138673$139167	0	0						0
LTR	Gypsy	con6_Stalker3	con6_Stalker3$Chr0_RaGOO$139268$139657	0	0						0
LINE	R2	BDGP_R2-element	BDGP_R2-element$Chr0_RaGOO$140802$141303	0	0						0
DNA	P	con25_1360	con25_1360$Chr0_RaGOO$141924$142243	0	0						0
LTR	Gypsy	con10_Idefix	con10_Idefix$Chr0_RaGOO$142244$142646	0	0						0
RC	Helitron	DNAREP1_INE-1	DNAREP1_INE-1$Chr0_RaGOO$142989$143194	0	0						0
LINE	Jockey	con8_G2	con8_G2$Chr0_RaGOO$144337$144830	0	0						0
LINE	Jockey	con8_G2	con8_G2$Chr0_RaGOO$144820$145029	0	0						0
LINE	R2	BDGP_R2-element	BDGP_R2-element$Chr0_RaGOO$145130$145355	0	0						0
LINE	Jockey	con8_G2	con8_G2$Chr0_RaGOO$145463$145801	0	0						0
DNA	P	con25_1360	con25_1360$Chr0_RaGOO$146561$146952	0	0						0
LTR	Gypsy	BDGP_Circe	BDGP_Circe$Chr0_RaGOO$147061$147680	0	0						0
RC	Helitron	DNAREP1_INE-1	DNAREP1_INE-1$Chr0_RaGOO$148312$148512	0	0						0
LTR	Gypsy	con4_UnFmcl034_RLX-incomp	con4_UnFmcl034_RLX-incomp$Chr0_RaGOO$148701$149089	0	0						0
LTR	Copia	con4_UnFmcl032_RLX-incomp	con4_UnFmcl032_RLX-incomp$Chr0_RaGOO$149098$149445	0	0						0
LINE	Jockey	con21_HeT-A	con21_HeT-A$Chr0_RaGOO$149647$150080	0	0						0
LINE	Jockey	con21_HeT-A	con21_HeT-A$Chr0_RaGOO$150451$150635	0	0						0
DNA	TcMar-Tc1	con22_S-element	con22_S-element$Chr0_RaGOO$151386$151618	0	0						0
LTR	Gypsy	con33_17-6	con33_17-6$Chr0_RaGOO$153069$153753	0	0						0
LTR	Gypsy	con10_Idefix	con10_Idefix$Chr0_RaGOO$158035$158424	0	0						0
LTR	Pao	con17_rover	con17_rover$Chr0_RaGOO$158590$159113	0	0						0
LTR	Gypsy	con33_17-6	con33_17-6$Chr0_RaGOO$159247$159946	0	0						0
LTR	Copia	con8_UnFmcl025_RLX-comp	con8_UnFmcl025_RLX-comp$Chr0_RaGOO$159942$160659	0	0						0
LTR	Gypsy	con10_Idefix	con10_Idefix$Chr0_RaGOO$160764$161229	0	0						0
LTR	Gypsy	con4_invader6	con4_invader6$Chr0_RaGOO$161330$161500	0	0						0
LTR	Gypsy	UnFmclCluster039_RLX-incomp_TOM	UnFmclCluster039_RLX-incomp_TOM$Chr0_RaGOO$161501$161828	0	0						0
DNA	P	con25_1360	con25_1360$Chr0_RaGOO$161946$162942	0	0						0
LINE	Jockey	con12_Doc	con12_Doc$Chr0_RaGOO$162939$164041	0	0						0
LTR	Pao	con48_roo	con48_roo$Chr0_RaGOO$167286$167759	0	0						0
LARD	LARD	con7_UnFmcl002_RXX-LARD	con7_UnFmcl002_RXX-LARD$Chr0_RaGOO$168025$169317	0	0						0
DNA	P	con25_1360	con25_1360$Chr0_RaGOO$171815$172489	0	0						0
DNA	P	con25_1360	con25_1360$Chr0_RaGOO$172478$172724	0	0						0
DNA	TcMar-Tc1	con22_S-element	con22_S-element$Chr0_RaGOO$173999$174734	0	0						0
DNA	PiggyBac	con3_looper1	con3_looper1$Chr0_RaGOO$174836$175069	0	0						0
LTR	Pao	con17_rover	con17_rover$Chr0_RaGOO$175167$175643	0	0						0
LTR	Gypsy	con10_McClintock	con10_McClintock$Chr0_RaGOO$175857$176224	0	0						0
LINE	R1	BDGP_R1A1-element	BDGP_R1A1-element$Chr0_RaGOO$176222$176421	0	0						0
LTR	Gypsy	con10_Idefix	con10_Idefix$Chr0_RaGOO$177067$177864	0	0						0
LTR	Gypsy	con19_Quasimodo	con19_Quasimodo$Chr0_RaGOO$179032$179651	0	0						0
LINE	Jockey	con14_Juan	con14_Juan$Chr0_RaGOO$179796$180391	0	0						0
LTR	Pao	con17_Max-element	con17_Max-element$Chr0_RaGOO$180392$180675	0	0						0
LINE	R1	con15_Rt1b	con15_Rt1b$Chr0_RaGOO$180956$181282	0	0						0
LINE	R1	con15_Rt1b	con15_Rt1b$Chr0_RaGOO$182179$182482	0	0						0
LINE	R1	con15_Rt1b	con15_Rt1b$Chr0_RaGOO$184187$185180	0	0						0
LINE	Jockey	BDGP_G5	BDGP_G5$Chr0_RaGOO$185281$185838	0	0						0
LINE	Jockey	BDGP_TART-C	BDGP_TART-C$Chr0_RaGOO$186435$186751	0	0						0
LTR	Pao	con17_rover	con17_rover$Chr0_RaGOO$186852$187110	0	0						0
LINE	Jockey	con21_HeT-A	con21_HeT-A$Chr0_RaGOO$187152$187318	0	0						0
LTR	Gypsy	con3_gypsy8	con3_gypsy8$Chr0_RaGOO$188091$188579	0	0						0
LINE	Jockey	con8_G2	con8_G2$Chr0_RaGOO$188768$189618	0	0						0
LINE	R1	BDGP_R1A1-element	BDGP_R1A1-element$Chr0_RaGOO$189726$190687	0	0						0
LINE	Jockey	BDGP_TART-A	BDGP_TART-A$Chr0_RaGOO$195463$195657	0	0						0
LINE	Jockey	con20_jockey	con20_jockey$Chr0_RaGOO$195758$196378	0	0						0
LTR	Gypsy	con3_gypsy	con3_gypsy$Chr0_RaGOO$196479$196776	0	0						0
LTR	Pao	con17_rover	con17_rover$Chr0_RaGOO$197379$197808	0	0						0
LTR	Pao	con17_rover	con17_rover$Chr0_RaGOO$198082$199033	0	0						0
LARD	LARD	con7_UnFmcl002_RXX-LARD	con7_UnFmcl002_RXX-LARD$Chr0_RaGOO$199168$199420	0	0						0
LINE	CR1	con5_Cr1a	con5_Cr1a$Chr0_RaGOO$199542$199887	0	0						0
LINE	R1	con14_Rt1a	con14_Rt1a$Chr0_RaGOO$199856$200040	0	0						0
LINE	Jockey	con4_G-element	con4_G-element$Chr0_RaGOO$200141$200604	0	0						0
LTR	Pao	BDGP_rooA	BDGP_rooA$Chr0_RaGOO$202644$203032	0	0						0
LINE	I	con26_I-element	con26_I-element$Chr0_RaGOO$203793$204430	0	0						0
LINE	Jockey	con12_Doc	con12_Doc$Chr0_RaGOO$204827$205358	0	0						0
LTR	Gypsy	con4_UnFmcl034_RLX-incomp	con4_UnFmcl034_RLX-incomp$Chr0_RaGOO$205472$205683	0	0						0
LTR	Gypsy	con10_Idefix	con10_Idefix$Chr0_RaGOO$205684$206064	0	0						0
DNA	P	con25_1360	con25_1360$Chr0_RaGOO$206165$206913	0	0						0
LARD	LARD	con7_UnFmcl002_RXX-LARD	con7_UnFmcl002_RXX-LARD$Chr0_RaGOO$207555$208155	0	0						0
DNA	P	con25_1360	con25_1360$Chr0_RaGOO$208338$208993	0	0						0
LARD	LARD	con7_UnFmcl002_RXX-LARD	con7_UnFmcl002_RXX-LARD$Chr0_RaGOO$209102$209362	0	0						0
LTR	Gypsy	con10_accord	con10_accord$Chr0_RaGOO$210753$211676	0	0						0
LARD	LARD	con7_UnFmcl002_RXX-LARD	con7_UnFmcl002_RXX-LARD$Chr0_RaGOO$211777$212148	0	0						0
LINE	Jockey	con4_G-element	con4_G-element$Chr0_RaGOO$212251$212670	0	0						0
LINE	Jockey	con21_HeT-A	con21_HeT-A$Chr0_RaGOO$212771$213277	0	0						0
LARD	LARD	con7_UnFmcl002_RXX-LARD	con7_UnFmcl002_RXX-LARD$Chr0_RaGOO$213378$214618	0	0						0
LTR	Gypsy	con7_Stalker4	con7_Stalker4$Chr0_RaGOO$221423$221585	0	0						0
LTR	Gypsy	con10_Idefix	con10_Idefix$Chr0_RaGOO$221587$221854	0	0						0
LTR	Copia	con4_UnFmcl032_RLX-incomp	con4_UnFmcl032_RLX-incomp$Chr0_RaGOO$221955$222590	0	0						0
LINE	Jockey	con4_Doc2	con4_Doc2$Chr0_RaGOO$222590$222919	0	0						0
LINE	Jockey	con3_Doc3	con3_Doc3$Chr0_RaGOO$234445$234717	0	0						0
LINE	Jockey	con24_X-element	con24_X-element$Chr0_RaGOO$234714$235090	0	0						0
LTR	Pao	con4_GATEa	con4_GATEa$Chr0_RaGOO$235191$235413	0	0						0
LTR	Gypsy	con10_Idefix	con10_Idefix$Chr0_RaGOO$235405$235706	0	0						0
LINE	Jockey	con3_Doc3	con3_Doc3$Chr0_RaGOO$235807$236036	0	0						0
RC	Helitron	UnFUnClUnAlig_DHX-incomp_COR	UnFUnClUnAlig_DHX-incomp_COR$Chr0_RaGOO$237298$237451	0	0						0
LTR	Gypsy	BDGP_gypsy11	BDGP_gypsy11$Chr0_RaGOO$237806$238003	0	0						0
LINE	R1	con14_Rt1a	con14_Rt1a$Chr0_RaGOO$238170$238652	0	0						0
LTR	Gypsy	con2_gtwin	con2_gtwin$Chr0_RaGOO$239370$240058	0	0						0
LINE	Jockey	con14_F-element	con14_F-element$Chr0_RaGOO$240056$240278	0	0						0
LTR	Pao	BDGP_rooA	BDGP_rooA$Chr0_RaGOO$240394$241167	0	0						0
LTR	Pao	con4_GATE	con4_GATE$Chr0_RaGOO$241342$241793	0	0						0
LTR	Gypsy	con7_gypsy12	con7_gypsy12$Chr0_RaGOO$241945$243363	0	0						0
LTR	Gypsy	con2_gtwin	con2_gtwin$Chr0_RaGOO$243975$244853	0	0						0
LTR	Pao	con48_roo	con48_roo$Chr0_RaGOO$245146$245995	0	0						0
LINE	Jockey	con21_HeT-A	con21_HeT-A$Chr0_RaGOO$247203$247677	0	0						0
LINE	Jockey	con4_Doc2	con4_Doc2$Chr0_RaGOO$247792$248274	0	0						0
LTR	Gypsy	con10_Idefix	con10_Idefix$Chr0_RaGOO$248438$249247	0	0						0
LINE	Jockey	con3_G6b	con3_G6b$Chr0_RaGOO$251221$251515	0	0						0
LTR	Gypsy	con42_mdg1	con42_mdg1$Chr0_RaGOO$252907$253848	0	0						0
LTR	Gypsy	con21_springer	con21_springer$Chr0_RaGOO$261116$261301	0	0						0
LTR	Copia	con23_copia	con23_copia$Chr0_RaGOO$261650$261830	0	0						0
LINE	R1	BDGP_R1A1-element	BDGP_R1A1-element$Chr0_RaGOO$262930$263555	0	0						0
LINE	Jockey	con4_G-element	con4_G-element$Chr0_RaGOO$264129$264593	0	0						0
LINE	Jockey	con21_HeT-A	con21_HeT-A$Chr0_RaGOO$264694$265486	0	0						0
LTR	Gypsy	con22_Stalker2	con22_Stalker2$Chr0_RaGOO$265587$266552	0	0						0
DNA	P	con25_1360	con25_1360$Chr0_RaGOO$266660$267449	0	0						0
LTR	Gypsy	BDGP_ZAM	BDGP_ZAM$Chr0_RaGOO$267550$268096	0	0						0
RC	Helitron	con7_Dbuz-INE-1	con7_Dbuz-INE-1$Chr0_RaGOO$274922$275196	0	0						0
LTR	Gypsy	con12_UnFmcl011_RLX-incomp	con12_UnFmcl011_RLX-incomp$Chr0_RaGOO$275546$275726	0	0						0
LTR	Gypsy	con10_HMS-Beagle2	con10_HMS-Beagle2$Chr0_RaGOO$275816$276102	0	0						0
LTR	Gypsy	con2_gypsy5	con2_gypsy5$Chr0_RaGOO$276861$277246	0	0						0
LTR	Gypsy	con8_micropia	con8_micropia$Chr0_RaGOO$277252$277667	0	0						0
LINE	Jockey	con21_HeT-A	con21_HeT-A$Chr0_RaGOO$277768$278665	0	0						0
LTR	Gypsy	con2_gypsy5	con2_gypsy5$Chr0_RaGOO$278770$279340	0	0						0
LINE	Jockey	con2_Fw2	con2_Fw2$Chr0_RaGOO$279444$280110	0	0						0
LTR	Gypsy	BDGP_Dana-Tom	BDGP_Dana-Tom$Chr0_RaGOO$280875$281866	0	0						0
DNA	P	con25_1360	con25_1360$Chr0_RaGOO$282893$283723	0	0						0
DNA	P	con25_1360	con25_1360$Chr0_RaGOO$283906$284531	0	0						0
LTR	Gypsy	con26_Tirant	con26_Tirant$Chr0_RaGOO$284864$285033	0	0						0
LTR	Pao	con2_diver2	con2_diver2$Chr0_RaGOO$285248$285845	0	0						0
LTR	Gypsy	con7_gypsy12	con7_gypsy12$Chr0_RaGOO$285863$286054	0	0						0
LINE	Jockey	con2_Fw2	con2_Fw2$Chr0_RaGOO$286774$287317	0	0						0
LTR	Gypsy	con2_gypsy5	con2_gypsy5$Chr0_RaGOO$289854$290676	0	0						0
LTR	Gypsy	UnFmclCluster039_RLX-incomp_COR	UnFmclCluster039_RLX-incomp_COR$Chr0_RaGOO$290777$291324	0	0						0
LINE	Jockey	con21_HeT-A	con21_HeT-A$Chr0_RaGOO$291571$292282	0	0						0
LINE	Jockey	con8_G2	con8_G2$Chr0_RaGOO$294670$295100	0	0						0
DNA	P	con25_1360	con25_1360$Chr0_RaGOO$295266$295658	0	0						0
LTR	Gypsy	con10_Idefix	con10_Idefix$Chr0_RaGOO$295659$295861	0	0						0
LARD	LARD	con7_UnFmcl002_RXX-LARD	con7_UnFmcl002_RXX-LARD$Chr0_RaGOO$295963$296346	0	0						0
DNA	TcMar-Tc1	con3_Tc1-2	con3_Tc1-2$Chr0_RaGOO$296447$296685	0	0						0
LTR	Gypsy	UnFmclCluster039_RLX-incomp_COR	UnFmclCluster039_RLX-incomp_COR$Chr0_RaGOO$296686$297162	0	0						0
LTR	Gypsy	UnFUnClUnAlig_RLX-incomp_TOM_3	UnFUnClUnAlig_RLX-incomp_TOM_3$Chr0_RaGOO$296687$297009	0	0						0
LINE	Jockey	BDGP_TART-A	BDGP_TART-A$Chr0_RaGOO$298170$298465	0	0						0
LTR	Gypsy	con6_UnFmcl028_RLX-incomp	con6_UnFmcl028_RLX-incomp$Chr0_RaGOO$298859$299709	0	0						0
LTR	Gypsy	con2_gtwin	con2_gtwin$Chr0_RaGOO$304020$304589	0	0						0
LTR	Gypsy	con10_Idefix	con10_Idefix$Chr0_RaGOO$304594$305023	0	0						0
LTR	Gypsy	con26_Tirant	con26_Tirant$Chr0_RaGOO$305119$305328	0	0						0
LTR	Gypsy	BDGP_ZAM	BDGP_ZAM$Chr0_RaGOO$305390$305571	0	0						0
LTR	Gypsy	con3_gypsy6	con3_gypsy6$Chr0_RaGOO$307363$307556	0	0						0
LTR	Gypsy	BDGP_Stalker	BDGP_Stalker$Chr0_RaGOO$307583$308656	0	0						0
LINE	Jockey	BDGP_TART-A	BDGP_TART-A$Chr0_RaGOO$308765$309207	0	0						0
LTR	Gypsy	con7_gypsy12	con7_gypsy12$Chr0_RaGOO$310105$311716	0	0						0
LTR	Gypsy	con7_gypsy12	con7_gypsy12$Chr0_RaGOO$311289$311479	0	0						0
LTR	Gypsy	UnFUnClUnAlig_RLX-incomp_SLO	UnFUnClUnAlig_RLX-incomp_SLO$Chr0_RaGOO$311959$312141	0	0						0
LTR	Gypsy	con3_gypsy6	con3_gypsy6$Chr0_RaGOO$312142$312695	0	0						0
LTR	Gypsy	BDGP_Dana-Tom	BDGP_Dana-Tom$Chr0_RaGOO$312964$313543	0	0						0
LINE	Jockey	con26_BS	con26_BS$Chr0_RaGOO$313647$313938	0	0						0
LTR	Pao	con48_roo	con48_roo$Chr0_RaGOO$314806$315662	0	0						0
LINE	CR1	con5_Cr1a	con5_Cr1a$Chr0_RaGOO$315925$316091	0	0						0
LTR	Gypsy	con21_springer	con21_springer$Chr0_RaGOO$316505$316684	0	0						0
LTR	Pao	con4_GATE	con4_GATE$Chr0_RaGOO$316680$317129	0	0						0
LTR	Copia	con6_1731	con6_1731$Chr0_RaGOO$318157$318683	0	0						0
LTR	Pao	con4_GATE	con4_GATE$Chr0_RaGOO$318787$319578	0	0						0
LTR	Pao	con4_GATE	con4_GATE$Chr0_RaGOO$319561$319744	0	0						0
LINE	CR1	con5_Cr1a	con5_Cr1a$Chr0_RaGOO$319846$320445	0	0						0
DNA	P	con25_1360	con25_1360$Chr0_RaGOO$337456$338461	0	0						0
LTR	Pao	con17_rover	con17_rover$Chr0_RaGOO$362748$363426	0	0						0
LTR	Gypsy	BDGP_Circe	BDGP_Circe$Chr0_RaGOO$363643$364277	0	0						0
LTR	Gypsy	con10_Idefix	con10_Idefix$Chr0_RaGOO$364378$365395	0	0						0
LTR	Pao	con17_rover	con17_rover$Chr0_RaGOO$365500$366111	0	0						0
LINE	Jockey	con12_Doc	con12_Doc$Chr0_RaGOO$366111$367108	0	0						0
LINE	Jockey	con21_HeT-A	con21_HeT-A$Chr0_RaGOO$368096$369234	0	0						0
DNA	P	con25_1360	con25_1360$Chr0_RaGOO$369243$370201	0	0						0
LTR	Gypsy	con10_HMS-Beagle2	con10_HMS-Beagle2$Chr0_RaGOO$374636$374852	0	0						0
LTR	Gypsy	UnFmclCluster039_RLX-incomp_TOM	UnFmclCluster039_RLX-incomp_TOM$Chr0_RaGOO$375804$375987	0	0						0
LTR	Gypsy	UnFmclCluster039_RLX-incomp_COR	UnFmclCluster039_RLX-incomp_COR$Chr0_RaGOO$385512$386067	0	0						0
LTR	Gypsy	con3_gypsy6	con3_gypsy6$Chr0_RaGOO$388292$388913	0	0						0
DNA	P	con25_1360	con25_1360$Chr0_RaGOO$389014$389549	0	0						0
DNA	P	con25_1360	con25_1360$Chr0_RaGOO$389745$390741	0	0						0
LINE	Jockey	con14_Juan	con14_Juan$Chr0_RaGOO$390846$391528	0	0						0
LINE	R1	BDGP_R1A1-element	BDGP_R1A1-element$Chr0_RaGOO$395306$395788	0	0						0
LARD	LARD	con7_UnFmcl002_RXX-LARD	con7_UnFmcl002_RXX-LARD$Chr0_RaGOO$395889$396062	0	0						0
LTR	Gypsy	con10_accord	con10_accord$Chr0_RaGOO$396163$396421	0	0						0
LTR	Gypsy	con46_297	con46_297$Chr0_RaGOO$396422$396665	0	0						0
LTR	Gypsy	con17_invader3	con17_invader3$Chr0_RaGOO$396766$397082	0	0						0
LTR	Gypsy	con7_Stalker4	con7_Stalker4$Chr0_RaGOO$397087$397413	0	0						0
LINE	CR1	con5_Cr1a	con5_Cr1a$Chr0_RaGOO$401938$402475	0	0						0
LINE	R1	con14_Rt1a	con14_Rt1a$Chr0_RaGOO$402473$402880	0	0						0
LTR	Pao	con4_GATE	con4_GATE$Chr0_RaGOO$402992$403172	0	0						0
LTR	Gypsy	con26_Tirant	con26_Tirant$Chr0_RaGOO$404063$404351	0	0						0
LINE	Jockey	BDGP_TART-B	BDGP_TART-B$Chr0_RaGOO$404452$405160	0	0						0
LTR	Gypsy	UnFUnClUnAlig_RLX-incomp_TOM_3	UnFUnClUnAlig_RLX-incomp_TOM_3$Chr0_RaGOO$405763$405937	0	0						0
LINE	Jockey	BDGP_G5	BDGP_G5$Chr0_RaGOO$406047$406552	0	0						0
LTR	Gypsy	BDGP_Circe	BDGP_Circe$Chr0_RaGOO$406891$407253	0	0						0
DNA	CMC-Transib	con5_transib1	con5_transib1$Chr0_RaGOO$445915$446135	0	0						0
LTR	Gypsy	con46_297	con46_297$Chr0_RaGOO$446352$446653	0	0						0
LINE	R1	con15_Rt1b	con15_Rt1b$Chr0_RaGOO$446911$447160	0	0						0
LTR	Copia	con4_UnFmcl032_RLX-incomp	con4_UnFmcl032_RLX-incomp$Chr0_RaGOO$447288$447637	0	0						0
LTR	Gypsy	con24_UnFmcl003_noCat	con24_UnFmcl003_noCat$Chr0_RaGOO$447650$448216	0	0						0
LINE	R1	con14_Rt1a	con14_Rt1a$Chr0_RaGOO$448317$448766	0	0						0
DNA	TcMar-Tc1	con22_S-element	con22_S-element$Chr0_RaGOO$448767$448988	0	0						0
LTR	Gypsy	BDGP_Circe	BDGP_Circe$Chr0_RaGOO$449100$449893	0	0						0
LTR	Gypsy	con7_gypsy12	con7_gypsy12$Chr0_RaGOO$449994$450799	0	0						0
LTR	Gypsy	con16_blood	con16_blood$Chr0_RaGOO$451748$452012	0	0						0
LTR	Gypsy	con19_Quasimodo	con19_Quasimodo$Chr0_RaGOO$452013$452289	0	0						0
LTR	Gypsy	BDGP_ZAM	BDGP_ZAM$Chr0_RaGOO$452289$453043	0	0						0
LTR	Gypsy	con24_UnFmcl003_noCat	con24_UnFmcl003_noCat$Chr0_RaGOO$453550$454050	0	0						0
LTR	Pao	con13_diver	con13_diver$Chr0_RaGOO$454151$454608	0	0						0
LTR	Pao	con17_rover	con17_rover$Chr0_RaGOO$454719$455098	0	0						0
LTR	Gypsy	con33_17-6	con33_17-6$Chr0_RaGOO$455443$455909	0	0						0
DNA	MULE-NOF	con2_NOF	con2_NOF$Chr0_RaGOO$456098$456253	0	0						0
DNA	TcMar-Tc1	con48_FB	con48_FB$Chr0_RaGOO$456102$456279	0	0						0
LTR	Pao	con17_rover	con17_rover$Chr0_RaGOO$456456$457459	0	0						0
LARD	LARD	con7_UnFmcl002_RXX-LARD	con7_UnFmcl002_RXX-LARD$Chr0_RaGOO$457564$457795	0	0						0
LINE	Jockey	con12_Doc	con12_Doc$Chr0_RaGOO$460563$461763	0	0						0
LTR	Gypsy	con3_gypsy	con3_gypsy$Chr0_RaGOO$461864$462582	0	0						0
LARD	LARD	con7_UnFmcl002_RXX-LARD	con7_UnFmcl002_RXX-LARD$Chr0_RaGOO$462687$462939	0	0						0
LTR	Gypsy	con8_invader1	con8_invader1$Chr0_RaGOO$463040$463944	0	0						0
LTR	Gypsy	con8_invader1	con8_invader1$Chr0_RaGOO$463235$463614	0	0						0
LINE	Jockey	con3_Porto1	con3_Porto1$Chr0_RaGOO$464099$464284	0	0						0
LARD	LARD	con7_UnFmcl002_RXX-LARD	con7_UnFmcl002_RXX-LARD$Chr0_RaGOO$481292$482371	0	0						0
LTR	Pao	con48_roo	con48_roo$Chr0_RaGOO$483479$483986	0	0						0
LTR	Gypsy	con10_Idefix	con10_Idefix$Chr0_RaGOO$484193$484538	0	0						0
LTR	Gypsy	con3_invader2	con3_invader2$Chr0_RaGOO$486229$486704	0	0						0
LTR	Gypsy	con19_Quasimodo	con19_Quasimodo$Chr0_RaGOO$486877$487484	0	0						0
LTR	Pao	con13_diver	con13_diver$Chr0_RaGOO$487497$487705	0	0						0
DNA	P	con25_1360	con25_1360$Chr0_RaGOO$487707$488128	0	0						0
LTR	Gypsy	con7_gypsy12	con7_gypsy12$Chr0_RaGOO$488241$489073	0	0						0
LTR	Gypsy	con33_17-6	con33_17-6$Chr0_RaGOO$490025$490364	0	0						0
LTR	Pao	con48_roo	con48_roo$Chr0_RaGOO$490382$491104	0	0						0
LINE	Jockey	con21_HeT-A	con21_HeT-A$Chr0_RaGOO$491219$492272	0	0						0
LTR	Pao	con17_Max-element	con17_Max-element$Chr0_RaGOO$492475$492895	0	0						0
LTR	Pao	con4_GATEa	con4_GATEa$Chr0_RaGOO$493016$493294	0	0						0
LTR	Copia	con23_copia	con23_copia$Chr0_RaGOO$493046$493789	0	0						0
LTR	Gypsy	con10_Idefix	con10_Idefix$Chr0_RaGOO$493893$494046	0	0						0
LTR	Gypsy	UnFmclCluster039_RLX-incomp_COR	UnFmclCluster039_RLX-incomp_COR$Chr0_RaGOO$494068$494658	0	0						0
DNA	P	con25_1360	con25_1360$Chr0_RaGOO$495311$495757	0	0						0
LTR	Pao	BDGP_aurora	BDGP_aurora$Chr0_RaGOO$495791$496470	0	0						0
DNA	P	con25_1360	con25_1360$Chr0_RaGOO$496574$496783	0	0						0
LINE	Jockey	con7_G6a	con7_G6a$Chr0_RaGOO$496787$498530	0	0						0
LTR	Gypsy	BDGP_ZAM	BDGP_ZAM$Chr0_RaGOO$505202$505863	0	0						0
LINE	Jockey	con14_F-element	con14_F-element$Chr0_RaGOO$506244$507075	0	0						0
LTR	Pao	con2_diver2	con2_diver2$Chr0_RaGOO$507076$507752	0	0						0
DNA	P	con25_1360	con25_1360$Chr0_RaGOO$508745$509434	0	0						0
LTR	Gypsy	BDGP_Stalker	BDGP_Stalker$Chr0_RaGOO$509435$510201	0	0						0
LTR	Pao	con17_rover	con17_rover$Chr0_RaGOO$510320$511252	0	0						0
LINE	Jockey	con14_F-element	con14_F-element$Chr0_RaGOO$514205$514624	0	0						0
LTR	Gypsy	BDGP_gypsy11	BDGP_gypsy11$Chr0_RaGOO$514658$514845	0	0						0
LINE	Jockey	BDGP_TART-A	BDGP_TART-A$Chr0_RaGOO$514960$515176	0	0						0
LINE	Jockey	con12_TAHRE	con12_TAHRE$Chr0_RaGOO$515641$515806	0	0						0
DNA	TcMar-Tc1	con22_S-element	con22_S-element$Chr0_RaGOO$516166$516964	0	0						0
LTR	Gypsy	con3_gypsy6	con3_gypsy6$Chr0_RaGOO$519443$519950	0	0						0
LINE	Jockey	con4_G-element	con4_G-element$Chr0_RaGOO$520222$520387	0	0						0
LTR	Copia	con7_Dm88	con7_Dm88$Chr0_RaGOO$524490$524731	0	0						0
LTR	Copia	con4_UnFmcl032_RLX-incomp	con4_UnFmcl032_RLX-incomp$Chr0_RaGOO$524703$524909	0	0						0
LINE	Jockey	BDGP_TART-C	BDGP_TART-C$Chr0_RaGOO$525749$526186	0	0						0
LTR	Copia	con4_UnFmcl032_RLX-incomp	con4_UnFmcl032_RLX-incomp$Chr0_RaGOO$526486$527265	0	0						0
LARD	LARD	con7_UnFmcl002_RXX-LARD	con7_UnFmcl002_RXX-LARD$Chr0_RaGOO$527368$527673	0	0						0
LINE	Jockey	con4_G-element	con4_G-element$Chr0_RaGOO$527774$528062	0	0						0
LARD	LARD	con7_UnFmcl002_RXX-LARD	con7_UnFmcl002_RXX-LARD$Chr0_RaGOO$529195$529368	0	0						0
DNA	CMC-Transib	con19_transib2	con19_transib2$Chr0_RaGOO$529490$529686	0	0						0
LINE	R1	con15_Rt1b	con15_Rt1b$Chr0_RaGOO$529687$529911	0	0						0
LINE	I	con26_I-element	con26_I-element$Chr0_RaGOO$530126$530574	0	0						0
LINE	CR1	con5_Cr1a	con5_Cr1a$Chr0_RaGOO$531734$533067	0	0						0
LTR	Pao	con13_diver	con13_diver$Chr0_RaGOO$533168$533607	0	0						0
LINE	Jockey	con21_HeT-A	con21_HeT-A$Chr0_RaGOO$537367$537871	0	0						0
LARD	LARD	con7_UnFmcl002_RXX-LARD	con7_UnFmcl002_RXX-LARD$Chr0_RaGOO$537981$538244	0	0						0
LTR	Gypsy	BDGP_gypsy3	BDGP_gypsy3$Chr0_RaGOO$538348$538634	0	0						0
DNA	P	con25_1360	con25_1360$Chr0_RaGOO$538639$538805	0	0						0
LTR	Pao	con4_GATE	con4_GATE$Chr0_RaGOO$538906$539286	0	0						0
LTR	Pao	con17_Max-element	con17_Max-element$Chr0_RaGOO$539438$539976	0	0						0
LTR	Gypsy	con42_mdg1	con42_mdg1$Chr0_RaGOO$540248$540635	0	0						0
LTR	Pao	con2_diver2	con2_diver2$Chr0_RaGOO$541247$541399	0	0						0
LTR	Gypsy	BDGP_Tom1	BDGP_Tom1$Chr0_RaGOO$544691$544940	0	0						0
LTR	Gypsy	con2_gypsy5	con2_gypsy5$Chr0_RaGOO$545062$545814	0	0						0
DNA	P	con25_1360	con25_1360$Chr0_RaGOO$545836$546198	0	0						0
LINE	R1	con15_Rt1b	con15_Rt1b$Chr0_RaGOO$551865$552174	0	0						0
LTR	Gypsy	UnFmclCluster039_RLX-incomp_COR	UnFmclCluster039_RLX-incomp_COR$Chr0_RaGOO$552275$552788	0	0						0
LARD	LARD	con7_UnFmcl002_RXX-LARD	con7_UnFmcl002_RXX-LARD$Chr0_RaGOO$552889$554148	0	0						0
LINE	R1	con15_Rt1b	con15_Rt1b$Chr0_RaGOO$554251$554595	0	0						0
LTR	Gypsy	con45_Tabor	con45_Tabor$Chr0_RaGOO$554596$555087	0	0						0
LTR	Gypsy	con8_invader1	con8_invader1$Chr0_RaGOO$555777$556397	0	0						0
LTR	Gypsy	con7_gypsy12	con7_gypsy12$Chr0_RaGOO$557461$557657	0	0						0
LTR	Gypsy	con45_Tabor	con45_Tabor$Chr0_RaGOO$558373$558537	0	0						0
LTR	Gypsy	con10_Idefix	con10_Idefix$Chr0_RaGOO$558638$559141	0	0						0
LINE	Loa	BDGP_baggins	BDGP_baggins$Chr0_RaGOO$559242$559424	0	0						0
LINE	Jockey	con3_Doc3	con3_Doc3$Chr0_RaGOO$559422$560114	0	0						0
LTR	Gypsy	UnFmclCluster039_RLX-incomp_COR	UnFmclCluster039_RLX-incomp_COR$Chr0_RaGOO$572455$572729	0	0						0
DNA	P	con25_1360	con25_1360$Chr0_RaGOO$573112$573668	0	0						0
LINE	Jockey	con8_G2	con8_G2$Chr0_RaGOO$573787$574338	0	0						0
LTR	Gypsy	BDGP_accord2	BDGP_accord2$Chr0_RaGOO$577198$577500	0	0						0
LTR	Gypsy	con10_Idefix	con10_Idefix$Chr0_RaGOO$577524$577771	0	0						0
LTR	Pao	con4_GATE	con4_GATE$Chr0_RaGOO$577896$578448	0	0						0
LTR	Pao	con2_diver2	con2_diver2$Chr0_RaGOO$578656$579228	0	0						0
RC	Helitron	DNAREP1_INE-1	DNAREP1_INE-1$Chr0_RaGOO$579421$579625	0	0						0
LTR	Copia	con23_copia	con23_copia$Chr0_RaGOO$580073$580932	0	0						0
LTR	Gypsy	con4_UnFmcl034_RLX-incomp	con4_UnFmcl034_RLX-incomp$Chr0_RaGOO$581157$581558	0	0						0
LTR	Gypsy	con7_gypsy12	con7_gypsy12$Chr0_RaGOO$581841$582352	0	0						0
LINE	Jockey	con14_F-element	con14_F-element$Chr0_RaGOO$583561$583842	0	0						0
LTR	Gypsy	con7_Stalker4	con7_Stalker4$Chr0_RaGOO$587147$587394	0	0						0
DNA	P	con25_1360	con25_1360$Chr0_RaGOO$587750$588615	0	0						0
LTR	Pao	con17_rover	con17_rover$Chr0_RaGOO$588726$589431	0	0						0
LINE	R1	con15_Rt1b	con15_Rt1b$Chr0_RaGOO$589532$590035	0	0						0
LARD	LARD	con7_UnFmcl002_RXX-LARD	con7_UnFmcl002_RXX-LARD$Chr0_RaGOO$590787$591835	0	0						0
LTR	Gypsy	con26_Tirant	con26_Tirant$Chr0_RaGOO$596079$596922	0	0						0
LINE	Jockey	BDGP_BS3	BDGP_BS3$Chr0_RaGOO$598035$598639	0	0						0
LINE	R1	con15_Rt1b	con15_Rt1b$Chr0_RaGOO$599020$599250	0	0						0
LTR	Gypsy	con19_Quasimodo	con19_Quasimodo$Chr0_RaGOO$600636$601016	0	0						0
LTR	Copia	con6_1731	con6_1731$Chr0_RaGOO$602870$603520	0	0						0
LTR	Gypsy	con22_Stalker2	con22_Stalker2$Chr0_RaGOO$603994$604164	0	0						0
LTR	Gypsy	con45_Tabor	con45_Tabor$Chr0_RaGOO$604265$604531	0	0						0
DNA	CMC-Transib	con19_transib2	con19_transib2$Chr0_RaGOO$605008$605172	0	0						0
RC	Helitron	DNAREP1_INE-1	DNAREP1_INE-1$Chr0_RaGOO$605434$605998	0	0						0
LTR	Gypsy	con3_gypsy8	con3_gypsy8$Chr0_RaGOO$606316$606780	0	0						0
LTR	Gypsy	con26_mdg3	con26_mdg3$Chr0_RaGOO$606856$607083	0	0						0
LARD	LARD	con7_UnFmcl002_RXX-LARD	con7_UnFmcl002_RXX-LARD$Chr0_RaGOO$607913$608756	0	0						0
LTR	Gypsy	con12_UnFmcl011_RLX-incomp	con12_UnFmcl011_RLX-incomp$Chr0_RaGOO$609129$609467	0	0						0
DNA	P	con25_1360	con25_1360$Chr0_RaGOO$609568$610400	0	0						0
LINE	R1	BDGP_R1A1-element	BDGP_R1A1-element$Chr0_RaGOO$610401$610602	0	0						0
LINE	Jockey	BDGP_TART-A	BDGP_TART-A$Chr0_RaGOO$610714$611163	0	0						0
DNA	P	con25_1360	con25_1360$Chr0_RaGOO$611196$611591	0	0						0
LTR	Copia	con23_copia	con23_copia$Chr0_RaGOO$611693$612505	0	0						0
LTR	Pao	con4_GATE	con4_GATE$Unmapped_Scaffold_11_D1754_RaGOO$1$1644	0	0						0
LTR	Gypsy	con2_gypsy5	con2_gypsy5$Unmapped_Scaffold_11_D1754_RaGOO$2241$4836	0	0						0
LINE	Jockey	BDGP_G5	BDGP_G5$Unmapped_Scaffold_17_D1756_D1775_RaGOO$1$627	0	0						0
LTR	Gypsy	con48_412	con48_412$Unmapped_Scaffold_17_D1756_D1775_RaGOO$644$3191	0	0						0
LTR	Gypsy	con48_412	con48_412$Unmapped_Scaffold_17_D1756_D1775_RaGOO$3183$4029	0	0						0
LTR	Gypsy	con19_Quasimodo	con19_Quasimodo$Unmapped_Scaffold_17_D1756_D1775_RaGOO$4021$11390	0	0						0
LTR	Gypsy	con8_micropia	con8_micropia$Unmapped_Scaffold_17_D1756_D1775_RaGOO$11389$14415	0	0						0
LINE	Jockey	BDGP_G5	BDGP_G5$Unmapped_Scaffold_17_D1756_D1775_RaGOO$14433$16166	0	0						0
DNA	CMC-Transib	con11_hopper	con11_hopper$Unmapped_Scaffold_17_D1756_D1775_RaGOO$16167$17459	0	0						0
LTR	Gypsy	UnFmclCluster039_RLX-incomp_COR	UnFmclCluster039_RLX-incomp_COR$Unmapped_Scaffold_17_D1756_D1775_RaGOO$17460$18279	0	0						0
LTR	Gypsy	UnFmclCluster039_RLX-incomp_COR	UnFmclCluster039_RLX-incomp_COR$Unmapped_Scaffold_17_D1756_D1775_RaGOO$19252$19642	0	0						0
LTR	Gypsy	UnFUnClUnAlig_RLX-incomp_COR	UnFUnClUnAlig_RLX-incomp_COR$Unmapped_Scaffold_17_D1756_D1775_RaGOO$19647$19899	0	0						0
LTR	Gypsy	con3_gypsy6	con3_gypsy6$Unmapped_Scaffold_17_D1756_D1775_RaGOO$21623$21793	0	0						0
LTR	Gypsy	UnFmclCluster039_RLX-incomp_COR	UnFmclCluster039_RLX-incomp_COR$Unmapped_Scaffold_17_D1756_D1775_RaGOO$21978$25818	0	0						0
LINE	Jockey	BDGP_G5	BDGP_G5$Unmapped_Scaffold_17_D1756_D1775_RaGOO$25819$26761	0	0						0
LTR	Gypsy	con48_412	con48_412$Unmapped_Scaffold_17_D1756_D1775_RaGOO$26740$27210	0	0						0
LTR	Gypsy	con10_Idefix	con10_Idefix$Unmapped_Scaffold_17_D1756_D1775_RaGOO$27208$27696	0	0						0
LTR	Gypsy	con48_412	con48_412$Unmapped_Scaffold_17_D1756_D1775_RaGOO$27689$30805	0	0						0
LTR	Gypsy	con10_Idefix	con10_Idefix$Unmapped_Scaffold_17_D1756_D1775_RaGOO$30828$31061	0	0						0
LTR	Pao	con17_rover	con17_rover$Unmapped_Scaffold_17_D1756_D1775_RaGOO$31062$31715	0	0						0
LTR	Gypsy	con10_Idefix	con10_Idefix$Unmapped_Scaffold_17_D1756_D1775_RaGOO$31716$33059	0	0						0
LTR	Gypsy	BDGP_accord2	BDGP_accord2$Unmapped_Scaffold_17_D1756_D1775_RaGOO$33055$36828	0	0						0
DNA	TcMar-Tc1	con2_Tc3	con2_Tc3$Unmapped_Scaffold_17_D1756_D1775_RaGOO$36837$37077	0	0						0
DNA	TcMar-Tc1	con2_Tc3	con2_Tc3$Unmapped_Scaffold_17_D1756_D1775_RaGOO$37106$37877	0	0						0
LINE	Jockey	con3_Doc3	con3_Doc3$Unmapped_Scaffold_17_D1756_D1775_RaGOO$37879$39175	0	0						0
LINE	Jockey	con12_TAHRE	con12_TAHRE$Unmapped_Scaffold_17_D1756_D1775_RaGOO$39180$40356	0	0						0
LINE	Jockey	con21_HeT-A	con21_HeT-A$Unmapped_Scaffold_17_D1756_D1775_RaGOO$40361$40575	0	0						0
LINE	Jockey	con12_TAHRE	con12_TAHRE$Unmapped_Scaffold_17_D1756_D1775_RaGOO$40558$41003	0	0						0
LINE	Jockey	BDGP_TART-C	BDGP_TART-C$Unmapped_Scaffold_17_D1756_D1775_RaGOO$40994$41913	0	0						0
LTR	Gypsy	UnFUnClUnAlig_RLX-incomp_COR_2	UnFUnClUnAlig_RLX-incomp_COR_2$Unmapped_Scaffold_17_D1756_D1775_RaGOO$43748$44580	0	0						0
LTR	Gypsy	UnFmclCluster039_RLX-incomp_COR	UnFmclCluster039_RLX-incomp_COR$Unmapped_Scaffold_17_D1756_D1775_RaGOO$44556$45206	0	0						0
LTR	Gypsy	con2_gypsy5	con2_gypsy5$Unmapped_Scaffold_17_D1756_D1775_RaGOO$45264$45423	0	0						0
LTR	Gypsy	con2_gypsy5	con2_gypsy5$Unmapped_Scaffold_17_D1756_D1775_RaGOO$45931$46292	0	0						0
LTR	Gypsy	UnFmclCluster039_RLX-incomp_COR	UnFmclCluster039_RLX-incomp_COR$Unmapped_Scaffold_17_D1756_D1775_RaGOO$46483$48123	0	0						0
DNA	P	con25_1360	con25_1360$Unmapped_Scaffold_22_D1753_RaGOO$1$949	0	0						0
LTR	Gypsy	con8_micropia	con8_micropia$Unmapped_Scaffold_22_D1753_RaGOO$1122$1400	0	0						0
LTR	Gypsy	BDGP_gypsy9	BDGP_gypsy9$Unmapped_Scaffold_22_D1753_RaGOO$1796$2949	0	0						0
LTR	Gypsy	con10_HMS-Beagle2	con10_HMS-Beagle2$Unmapped_Scaffold_22_D1753_RaGOO$3245$3625	0	0						0
LINE	I	con21_Ivk	con21_Ivk$Unmapped_Scaffold_22_D1753_RaGOO$3628$7171	0	0						0
LTR	Gypsy	con20_HMS-Beagle	con20_HMS-Beagle$Unmapped_Scaffold_22_D1753_RaGOO$7176$7412	0	0						0
LTR	Gypsy	con4_UnFmcl034_RLX-incomp	con4_UnFmcl034_RLX-incomp$Unmapped_Scaffold_29_D1705_RaGOO$98$503	0	0						0
LTR	Gypsy	con41_UnFmcl001_RLX-incomp	con41_UnFmcl001_RLX-incomp$Unmapped_Scaffold_29_D1705_RaGOO$499$1301	0	0						0
LTR	Gypsy	con4_UnFmcl034_RLX-incomp	con4_UnFmcl034_RLX-incomp$Unmapped_Scaffold_29_D1705_RaGOO$1301$1891	0	0						0
LTR	Gypsy	con41_UnFmcl001_RLX-incomp	con41_UnFmcl001_RLX-incomp$Unmapped_Scaffold_29_D1705_RaGOO$2055$2248	0	0						0
LTR	Gypsy	con4_UnFmcl034_RLX-incomp	con4_UnFmcl034_RLX-incomp$Unmapped_Scaffold_29_D1705_RaGOO$2237$2507	0	0						0
LTR	Gypsy	BDGP_accord2	BDGP_accord2$Unmapped_Scaffold_32_D1773_RaGOO$683$894	0	0						0
LINE	Loa	BDGP_baggins	BDGP_baggins$Unmapped_Scaffold_32_D1773_RaGOO$894$2634	0	0						0
LTR	Gypsy	BDGP_accord2	BDGP_accord2$Unmapped_Scaffold_32_D1773_RaGOO$2666$3072	0	0						0
LINE	Jockey	con2_Fw2	con2_Fw2$Unmapped_Scaffold_32_D1773_RaGOO$3065$3629	0	0						0
LTR	Gypsy	con2_gtwin	con2_gtwin$Unmapped_Scaffold_32_D1773_RaGOO$3630$4040	0	0						0
LTR	Pao	con17_rover	con17_rover$Unmapped_Scaffold_37_D1608_RaGOO$13$1125	0	0						0
LTR	Gypsy	UnFUnClUnAlig_RLX-incomp_COR	UnFUnClUnAlig_RLX-incomp_COR$Unmapped_Scaffold_44_D1670_RaGOO$733$1092	0	0						0
DNA	P	con25_1360	con25_1360$Unmapped_Scaffold_44_D1670_RaGOO$1698$1971	0	0						0
LTR	Gypsy	con10_Idefix	con10_Idefix$Unmapped_Scaffold_44_D1670_RaGOO$2089$3195	0	0						0
LTR	Gypsy	con3_gypsy6	con3_gypsy6$Unmapped_Scaffold_44_D1670_RaGOO$3464$4142	0	0						0
LTR	Pao	con4_GATE	con4_GATE$Unmapped_Scaffold_44_D1670_RaGOO$4388$5245	0	0						0
LTR	Gypsy	con7_gypsy12	con7_gypsy12$Unmapped_Scaffold_48_D1678_RaGOO$1$891	0	0						0
LTR	Pao	con2_diver2	con2_diver2$Unmapped_Scaffold_48_D1678_RaGOO$936$1502	0	0						0
LTR	Gypsy	con7_gypsy12	con7_gypsy12$Unmapped_Scaffold_48_D1678_RaGOO$2444$3102	0	0						0
LTR	Gypsy	con7_gypsy12	con7_gypsy12$Unmapped_Scaffold_48_D1678_RaGOO$3130$4098	0	0						0
LTR	Pao	con4_GATE	con4_GATE$Unmapped_Scaffold_48_D1678_RaGOO$4100$5003	0	0						0
LTR	Gypsy	con19_Quasimodo	con19_Quasimodo$Unmapped_Scaffold_48_D1678_RaGOO$5004$6243	0	0						0
LTR	Pao	con2_diver2	con2_diver2$Unmapped_Scaffold_48_D1678_RaGOO$7685$8154	0	0						0
LINE	Jockey	con2_G3	con2_G3$Unmapped_Scaffold_48_D1678_RaGOO$8161$8430	0	0						0
LTR	Gypsy	con42_mdg1	con42_mdg1$Unmapped_Scaffold_4_D1555_D1692_RaGOO$3$710	0	0						0
LTR	Gypsy	UnFmclCluster039_RLX-incomp_COR	UnFmclCluster039_RLX-incomp_COR$Unmapped_Scaffold_4_D1555_D1692_RaGOO$1006$1337	0	0						0
LTR	Gypsy	con10_Idefix	con10_Idefix$Unmapped_Scaffold_4_D1555_D1692_RaGOO$1367$1697	0	0						0
LTR	Gypsy	con10_Idefix	con10_Idefix$Unmapped_Scaffold_4_D1555_D1692_RaGOO$1848$3590	0	0						0
LTR	Pao	con17_rover	con17_rover$Unmapped_Scaffold_4_D1555_D1692_RaGOO$3594$3748	0	0						0
LTR	Gypsy	con10_Idefix	con10_Idefix$Unmapped_Scaffold_4_D1555_D1692_RaGOO$3749$4858	0	0						0
LTR	Gypsy	UnFmclCluster039_RLX-incomp_COR	UnFmclCluster039_RLX-incomp_COR$Unmapped_Scaffold_4_D1555_D1692_RaGOO$4859$5372	0	0						0
LTR	Gypsy	con10_Idefix	con10_Idefix$Unmapped_Scaffold_4_D1555_D1692_RaGOO$5401$5761	0	0						0
LINE	R2	BDGP_R2-element	BDGP_R2-element$Unmapped_Scaffold_52_D1739_RaGOO$1$162	0	0						0
LTR	Pao	con48_roo	con48_roo$Unmapped_Scaffold_52_D1739_RaGOO$164$1154	0	0						0
LTR	Pao	con17_rover	con17_rover$Unmapped_Scaffold_52_D1739_RaGOO$1155$1402	0	0						0
LTR	Gypsy	con46_297	con46_297$Unmapped_Scaffold_52_D1739_RaGOO$1238$1432	0	0						0
LTR	Pao	con17_rover	con17_rover$Unmapped_Scaffold_52_D1739_RaGOO$2255$4126	0	0						0
LTR	Gypsy	con33_17-6	con33_17-6$Unmapped_Scaffold_52_D1739_RaGOO$2812$3463	0	0						0
LTR	Copia	con8_UnFmcl025_RLX-comp	con8_UnFmcl025_RLX-comp$Unmapped_Scaffold_60_D1601_RaGOO$1$270	0	0						0
LTR	Copia	con8_UnFmcl025_RLX-comp	con8_UnFmcl025_RLX-comp$Unmapped_Scaffold_60_D1601_RaGOO$896$1427	0	0						0
LTR	Copia	con8_UnFmcl025_RLX-comp	con8_UnFmcl025_RLX-comp$Unmapped_Scaffold_60_D1601_RaGOO$1913$2208	0	0						0
LTR	Copia	con8_UnFmcl025_RLX-comp	con8_UnFmcl025_RLX-comp$Unmapped_Scaffold_60_D1601_RaGOO$2209$2508	0	0						0
RC	Helitron	DNAREP1_INE-1	DNAREP1_INE-1$Unmapped_Scaffold_60_D1601_RaGOO$5266$5465	0	0						0
LTR	Gypsy	con7_gypsy12	con7_gypsy12$Unmapped_Scaffold_60_D1601_RaGOO$5750$6860	0	0						0
LTR	Gypsy	con7_gypsy12	con7_gypsy12$Unmapped_Scaffold_60_D1601_RaGOO$12239$13271	0	0						0
LTR	Gypsy	UnFUnClUnAlig_RLX-incomp_COR_2	UnFUnClUnAlig_RLX-incomp_COR_2$Unmapped_Scaffold_60_D1601_RaGOO$13326$13532	0	0						0
LTR	Gypsy	UnFmclCluster039_RLX-incomp_COR	UnFmclCluster039_RLX-incomp_COR$Unmapped_Scaffold_60_D1601_RaGOO$13518$15052	0	0						0
LTR	Gypsy	UnFUnClUnAlig_RLX-incomp_COR	UnFUnClUnAlig_RLX-incomp_COR$Unmapped_Scaffold_60_D1601_RaGOO$17348$17737	0	0						0
LTR	Gypsy	UnFUnClUnAlig_RLX-incomp_TOM_3	UnFUnClUnAlig_RLX-incomp_TOM_3$Unmapped_Scaffold_60_D1601_RaGOO$17700$17966	0	0						0
LTR	Gypsy	UnFmclCluster039_RLX-incomp_COR	UnFmclCluster039_RLX-incomp_COR$Unmapped_Scaffold_60_D1601_RaGOO$17735$18042	0	0						0
RC	Helitron	UnFUnClUnAlig_DHX-incomp_COR	UnFUnClUnAlig_DHX-incomp_COR$Unmapped_Scaffold_8_D1580_D1567_RaGOO$30443$30756	0	0						0
LTR	Gypsy	con24_Transpac	con24_Transpac$Unmapped_Scaffold_8_D1580_D1567_RaGOO$31103$31432	0	0						0
LTR	Gypsy	con24_Transpac	con24_Transpac$Unmapped_Scaffold_8_D1580_D1567_RaGOO$31830$32044	0	0						0
LTR	Gypsy	con24_Transpac	con24_Transpac$Unmapped_Scaffold_8_D1580_D1567_RaGOO$32317$32593	0	0						0
LTR	Gypsy	UnFUnClUnAlig_RLX-incomp_COR	UnFUnClUnAlig_RLX-incomp_COR$Unmapped_Scaffold_8_D1580_D1567_RaGOO$35800$36363	0	0						0
LINE	Jockey	con3_Doc3	con3_Doc3$Unmapped_Scaffold_8_D1580_D1567_RaGOO$36372$37427	0	0						0
LTR	Gypsy	con21_springer	con21_springer$Unmapped_Scaffold_8_D1580_D1567_RaGOO$37525$37681	0	0						0
LTR	Gypsy	con3_gypsy6	con3_gypsy6$Unmapped_Scaffold_8_D1580_D1567_RaGOO$37687$41065	0	0						0
LINE	I	con26_I-element	con26_I-element$Unmapped_Scaffold_8_D1580_D1567_RaGOO$41071$43011	0	0						0
LINE	Jockey	BDGP_G5	BDGP_G5$Unmapped_Scaffold_8_D1580_D1567_RaGOO$43013$43548	0	0						0
LINE	I	con26_I-element	con26_I-element$Unmapped_Scaffold_8_D1580_D1567_RaGOO$43552$44364	0	0						0
LTR	Gypsy	con3_gypsy6	con3_gypsy6$Unmapped_Scaffold_8_D1580_D1567_RaGOO$44363$45113	0	0						0
LTR	Gypsy	UnFUnClUnAlig_RLX-incomp_SLO	UnFUnClUnAlig_RLX-incomp_SLO$Unmapped_Scaffold_8_D1580_D1567_RaGOO$44702$44903	0	0						0
RC	Helitron	DNAREP1_INE-1	DNAREP1_INE-1$Unmapped_Scaffold_8_D1580_D1567_RaGOO$46296$46800	0	0						0
LTR	Gypsy	UnFUnClUnAlig_RLX-incomp_SLO	UnFUnClUnAlig_RLX-incomp_SLO$Unmapped_Scaffold_8_D1580_D1567_RaGOO$48769$48985	0	0						0
LTR	Gypsy	con3_gypsy6	con3_gypsy6$Unmapped_Scaffold_8_D1580_D1567_RaGOO$48819$49072	0	0						0
LTR	Gypsy	con3_gypsy6	con3_gypsy6$Unmapped_Scaffold_8_D1580_D1567_RaGOO$49633$55651	0	0						0
LTR	Gypsy	UnFUnClUnAlig_RLX-incomp_SLO	UnFUnClUnAlig_RLX-incomp_SLO$Unmapped_Scaffold_8_D1580_D1567_RaGOO$55652$55880	0	0						0
LTR	Gypsy	BDGP_ZAM	BDGP_ZAM$Unmapped_Scaffold_8_D1580_D1567_RaGOO$56352$57118	0	0						0
LTR	Gypsy	con26_Tirant	con26_Tirant$Unmapped_Scaffold_8_D1580_D1567_RaGOO$58114$58329	0	0						0
RC	Helitron	con7_Dbuz-INE-1	con7_Dbuz-INE-1$Unmapped_Scaffold_8_D1580_D1567_RaGOO$60763$61143	0	0						0
LTR	Gypsy	BDGP_Circe	BDGP_Circe$Unmapped_Scaffold_8_D1580_D1567_RaGOO$61144$61958	0	0						0
LTR	Gypsy	con10_Idefix	con10_Idefix$Unmapped_Scaffold_8_D1580_D1567_RaGOO$61951$69446	0	0						0
LTR	Gypsy	BDGP_Circe	BDGP_Circe$Unmapped_Scaffold_8_D1580_D1567_RaGOO$69455$69838	0	0						0
RC	Helitron	DNAREP1_INE-1	DNAREP1_INE-1$Unmapped_Scaffold_8_D1580_D1567_RaGOO$69839$69999	0	0						0
LTR	Gypsy	UnFUnClUnAlig_RLX-incomp_SLO	UnFUnClUnAlig_RLX-incomp_SLO$Unmapped_Scaffold_8_D1580_D1567_RaGOO$72291$72495	0	0						0
LTR	Gypsy	con3_gypsy6	con3_gypsy6$Unmapped_Scaffold_8_D1580_D1567_RaGOO$72353$72568	0	0						0
LTR	Gypsy	BDGP_ZAM	BDGP_ZAM$Unmapped_Scaffold_8_D1580_D1567_RaGOO$72611$73275	0	0						0
LTR	Gypsy	BDGP_gypsy3	BDGP_gypsy3$Unmapped_Scaffold_8_D1580_D1567_RaGOO$73275$73799	0	0						0
LTR	Gypsy	con3_gypsy6	con3_gypsy6$Unmapped_Scaffold_8_D1580_D1567_RaGOO$73873$78344	0	0						0
LTR	Gypsy	UnFUnClUnAlig_RLX-incomp_SLO	UnFUnClUnAlig_RLX-incomp_SLO$Unmapped_Scaffold_8_D1580_D1567_RaGOO$78378$78563	0	0						0
LTR	Gypsy	con3_gypsy6	con3_gypsy6$Unmapped_Scaffold_8_D1580_D1567_RaGOO$78567$78747	0	0						0
LTR	Gypsy	BDGP_Dana-Tom	BDGP_Dana-Tom$Unmapped_Scaffold_8_D1580_D1567_RaGOO$79083$83486	0	0						0
LTR	Gypsy	BDGP_Dana-Tom	BDGP_Dana-Tom$Unmapped_Scaffold_8_D1580_D1567_RaGOO$83722$84008	0	0						0
LTR	Gypsy	BDGP_gypsy11	BDGP_gypsy11$Unmapped_Scaffold_8_D1580_D1567_RaGOO$84024$84191	0	0						0
LINE	Jockey	con14_F-element	con14_F-element$Unmapped_Scaffold_8_D1580_D1567_RaGOO$85700$89675	0	0						0
RC	Helitron	UnFUnClUnAlig_DHX-incomp_COR	UnFUnClUnAlig_DHX-incomp_COR$Unmapped_Scaffold_8_D1580_D1567_RaGOO$89707$90022	0	0						0
LINE	CR1	con5_Cr1a	con5_Cr1a$Unmapped_Scaffold_8_D1580_D1567_RaGOO$90022$90376	0	0						0
LINE	Jockey	con2_Doc4	con2_Doc4$Unmapped_Scaffold_8_D1580_D1567_RaGOO$90640$92395	0	0						0
LINE	Jockey	UnFUnClUnAlig_RIX-incomp_JUT_2	UnFUnClUnAlig_RIX-incomp_JUT_2$Unmapped_Scaffold_8_D1580_D1567_RaGOO$91657$91982	0	0						0
LTR	Gypsy	con10_accord	con10_accord$Unmapped_Scaffold_8_D1580_D1567_RaGOO$92456$93016	0	1						0
LINE	Jockey	BDGP_G5A	BDGP_G5A$Unmapped_Scaffold_8_D1580_D1567_RaGOO$97719$97881	0	0						0
LTR	Gypsy	con10_Idefix	con10_Idefix$Unmapped_Scaffold_8_D1580_D1567_RaGOO$98017$99338	0	0						0
DNA	P	con25_1360	con25_1360$Unmapped_Scaffold_8_D1580_D1567_RaGOO$99507$100418	0	0						0
DNA	P	con25_1360	con25_1360$XY_mapped_Scaffold_42_D1648_RaGOO$82$494	0	0						0
LTR	Gypsy	BDGP_gypsy11	BDGP_gypsy11$XY_mapped_Scaffold_42_D1648_RaGOO$1491$1730	0	0						0
LTR	Pao	con17_rover	con17_rover$XY_mapped_Scaffold_42_D1648_RaGOO$1722$4115	0	0						0
LTR	Gypsy	con10_Idefix	con10_Idefix$XY_mapped_Scaffold_42_D1648_RaGOO$4116$4650	0	1						0
LTR	Pao	con17_rover	con17_rover$XY_mapped_Scaffold_42_D1648_RaGOO$4663$5002	0	0						0
LTR	Gypsy	con10_Idefix	con10_Idefix$XY_mapped_Scaffold_42_D1648_RaGOO$5023$5202	0	0						0
LTR	Gypsy	BDGP_Circe	BDGP_Circe$XY_mapped_Scaffold_42_D1648_RaGOO$5203$6246	0	0						0
LINE	Jockey	con4_G-element	con4_G-element$XY_mapped_Scaffold_7_D1574_RaGOO$624$897	0	0						0
LINE	Jockey	con8_G2	con8_G2$XY_mapped_Scaffold_7_D1574_RaGOO$2802$4579	0	0						0
LINE	Jockey	con8_G2	con8_G2$XY_mapped_Scaffold_7_D1574_RaGOO$6577$8412	0	0						0
LINE	Jockey	con8_G2	con8_G2$XY_mapped_Scaffold_7_D1574_RaGOO$9227$11104	0	0						0
LINE	Jockey	con8_G2	con8_G2$XY_mapped_Scaffold_7_D1574_RaGOO$11407$12609	0	0						0
LINE	Jockey	con8_G2	con8_G2$XY_mapped_Scaffold_7_D1574_RaGOO$13819$14184	0	0						0
LINE	Jockey	con8_G2	con8_G2$XY_mapped_Scaffold_7_D1574_RaGOO$15435$15806	0	0						0
LINE	Jockey	con8_G2	con8_G2$XY_mapped_Scaffold_7_D1574_RaGOO$17055$17422	0	0						0
LINE	Jockey	con8_G2	con8_G2$XY_mapped_Scaffold_7_D1574_RaGOO$18672$18937	0	0						0
LTR	Copia	con8_UnFmcl025_RLX-comp	con8_UnFmcl025_RLX-comp$XY_mapped_Scaffold_7_D1574_RaGOO$19043$23935	0	0						0
LTR	Copia	con8_UnFmcl025_RLX-comp	con8_UnFmcl025_RLX-comp$XY_mapped_Scaffold_7_D1574_RaGOO$23963$24117	0	0						0
LTR	Copia	con6_1731	con6_1731$XY_mapped_Scaffold_7_D1574_RaGOO$50726$51156	0	0						0
LTR	Gypsy	UnFmclCluster039_RLX-incomp_COR	UnFmclCluster039_RLX-incomp_COR$XY_mapped_Scaffold_7_D1574_RaGOO$51685$51968	0	0						0
LTR	Gypsy	con10_Idefix	con10_Idefix$XY_mapped_Scaffold_7_D1574_RaGOO$54966$55836	0	0						0
LTR	Gypsy	con3_invader2	con3_invader2$XY_mapped_Scaffold_7_D1574_RaGOO$55941$56317	0	0						0
LINE	Jockey	con8_G2	con8_G2$XY_mapped_Scaffold_7_D1574_RaGOO$58941$59313	0	0						0
LINE	Jockey	con8_G2	con8_G2$XY_mapped_Scaffold_7_D1574_RaGOO$59619$65544	0	0						0
LINE	Jockey	con8_G2	con8_G2$XY_mapped_Scaffold_7_D1574_RaGOO$61108$61268	0	0						0
LINE	Jockey	con8_G2	con8_G2$XY_mapped_Scaffold_7_D1574_RaGOO$61268$61796	0	0						0
LINE	Jockey	con8_G2	con8_G2$XY_mapped_Scaffold_7_D1574_RaGOO$61793$61953	0	0						0
LINE	Jockey	con8_G2	con8_G2$XY_mapped_Scaffold_7_D1574_RaGOO$62089$62644	0	0						0
LINE	Jockey	con8_G2	con8_G2$XY_mapped_Scaffold_7_D1574_RaGOO$62746$63256	0	0						0
LINE	Jockey	con8_G2	con8_G2$XY_mapped_Scaffold_7_D1574_RaGOO$63253$63411	0	0						0
LINE	Jockey	con8_G2	con8_G2$XY_mapped_Scaffold_7_D1574_RaGOO$63561$64058	0	0						0
LINE	Jockey	con8_G2	con8_G2$XY_mapped_Scaffold_7_D1574_RaGOO$64059$64639	0	0						0
LINE	Jockey	con8_G2	con8_G2$XY_mapped_Scaffold_7_D1574_RaGOO$64637$64802	0	0						0
LINE	Jockey	con8_G2	con8_G2$XY_mapped_Scaffold_7_D1574_RaGOO$65545$66143	0	0						0
LINE	Jockey	con8_G2	con8_G2$XY_mapped_Scaffold_7_D1574_RaGOO$66538$69623	0	0						0
LINE	Jockey	con8_G2	con8_G2$XY_mapped_Scaffold_7_D1574_RaGOO$67797$68359	0	0						0
LINE	Jockey	con8_G2	con8_G2$XY_mapped_Scaffold_7_D1574_RaGOO$71501$73321	0	0						0
LINE	Jockey	con8_G2	con8_G2$XY_mapped_Scaffold_7_D1574_RaGOO$73625$75117	0	0						0
LINE	Jockey	con8_G2	con8_G2$XY_mapped_Scaffold_7_D1574_RaGOO$75103$76104	0	0						0
LINE	Jockey	con8_G2	con8_G2$XY_mapped_Scaffold_7_D1574_RaGOO$76100$76560	0	0						0
LINE	Jockey	con8_G2	con8_G2$XY_mapped_Scaffold_7_D1574_RaGOO$78509$79503	0	0						0
LTR	Gypsy	con48_412	con48_412$X_RaGOO$37841$42812	0	0						0
LTR	Gypsy	con20_HMS-Beagle	con20_HMS-Beagle$X_RaGOO$42913$45111	0	0						0
LTR	Copia	con8_UnFmcl025_RLX-comp	con8_UnFmcl025_RLX-comp$X_RaGOO$45112$51331	0	0						0
LTR	Gypsy	con20_HMS-Beagle	con20_HMS-Beagle$X_RaGOO$51334$54479	0	1						0
LINE	I	con26_I-element	con26_I-element$X_RaGOO$61468$66843	0	0						0
LINE	I	con26_I-element	con26_I-element$X_RaGOO$74178$79497	0	0						0
LINE	I	con26_I-element	con26_I-element$X_RaGOO$81844$83539	0	0						0
LTR	Gypsy	con26_mdg3	con26_mdg3$X_RaGOO$84725$85776	0	0						0
LTR	Gypsy	con14_invader4	con14_invader4$X_RaGOO$99119$99412	0	0						0
LTR	Gypsy	con14_invader4	con14_invader4$X_RaGOO$99403$99645	0	0						0
LTR	Gypsy	con14_invader4	con14_invader4$X_RaGOO$100862$101352	0	0						0
LTR	Gypsy	con14_invader4	con14_invader4$X_RaGOO$102566$103068	0	0						0
LTR	Gypsy	con14_invader4	con14_invader4$X_RaGOO$104277$104707	0	0						0
LTR	Gypsy	con14_invader4	con14_invader4$X_RaGOO$104698$104940	0	0						0
RC	Helitron	DNAREP1_INE-1	DNAREP1_INE-1$X_RaGOO$108421$108603	0	0						0
DNA	P	con25_1360	con25_1360$X_RaGOO$108604$109702	0	0						0
LTR	Gypsy	con8_invader1	con8_invader1$X_RaGOO$109744$110189	0	0						0
RC	Helitron	DNAREP1_INE-1	DNAREP1_INE-1$X_RaGOO$110238$110946	0	0						0
RC	Helitron	DNAREP1_INE-1	DNAREP1_INE-1$X_RaGOO$118787$119224	0	0						0
RC	Helitron	DNAREP1_INE-1	DNAREP1_INE-1$X_RaGOO$123621$124333	0	0						0
RC	Helitron	DNAREP1_INE-1	DNAREP1_INE-1$X_RaGOO$138507$138886	0	0						0
RC	Helitron	DNAREP1_INE-1	DNAREP1_INE-1$X_RaGOO$139775$140115	0	0						0
RC	Helitron	DNAREP1_INE-1	DNAREP1_INE-1$X_RaGOO$141161$141337	0	0						0
RC	Helitron	DNAREP1_INE-1	DNAREP1_INE-1$X_RaGOO$143961$144470	0	0						0
RC	Helitron	DNAREP1_INE-1	DNAREP1_INE-1$X_RaGOO$146424$146753	0	0						0
RC	Helitron	con7_Dbuz-INE-1	con7_Dbuz-INE-1$X_RaGOO$146809$146996	0	0						0
RC	Helitron	DNAREP1_INE-1	DNAREP1_INE-1$X_RaGOO$146997$147315	0	0						0
LINE	CR1	con5_Cr1a	con5_Cr1a$X_RaGOO$148855$149427	0	0						0
RC	Helitron	DNAREP1_INE-1	DNAREP1_INE-1$X_RaGOO$149424$149661	0	0						0
RC	Helitron	DNAREP1_INE-1	DNAREP1_INE-1$X_RaGOO$149662$150280	0	0						0
RC	Helitron	UnFUnClUnAlig_DHX-incomp_COR	UnFUnClUnAlig_DHX-incomp_COR$X_RaGOO$161226$161480	0	0						0
RC	Helitron	con7_Dbuz-INE-1	con7_Dbuz-INE-1$X_RaGOO$162914$163135	0	0						0
RC	Helitron	DNAREP1_INE-1	DNAREP1_INE-1$X_RaGOO$163148$163388	0	0						0
RC	Helitron	DNAREP1_INE-1	DNAREP1_INE-1$X_RaGOO$164719$165124	0	0						0
RC	Helitron	DNAREP1_INE-1	DNAREP1_INE-1$X_RaGOO$165623$165774	0	0						0
RC	Helitron	con7_Dbuz-INE-1	con7_Dbuz-INE-1$X_RaGOO$167845$168096	0	0						0
RC	Helitron	DNAREP1_INE-1	DNAREP1_INE-1$X_RaGOO$168566$168720	0	0						0
RC	Helitron	DNAREP1_INE-1	DNAREP1_INE-1$X_RaGOO$174158$174475	0	0						0
RC	Helitron	con7_Dbuz-INE-1	con7_Dbuz-INE-1$X_RaGOO$175464$175851	0	0						0
RC	Helitron	DNAREP1_INE-1	DNAREP1_INE-1$X_RaGOO$177756$178170	0	0						0
LARD	LARD	con7_UnFmcl002_RXX-LARD	con7_UnFmcl002_RXX-LARD$X_RaGOO$183223$196613	0	0						0
LARD	LARD	con7_UnFmcl002_RXX-LARD	con7_UnFmcl002_RXX-LARD$X_RaGOO$218220$218481	0	0						0
RC	Helitron	UnFUnClUnAlig_DHX-incomp_COR	UnFUnClUnAlig_DHX-incomp_COR$X_RaGOO$228077$228321	0	0						0
DNA	CMC-Transib	con11_hopper	con11_hopper$X_RaGOO$233637$233960	0	0						0
RC	Helitron	UnFUnClUnAlig_DHX-incomp_COR	UnFUnClUnAlig_DHX-incomp_COR$X_RaGOO$235135$235428	0	0						0
RC	Helitron	DNAREP1_INE-1	DNAREP1_INE-1$X_RaGOO$238200$238592	0	0						0
RC	Helitron	DNAREP1_INE-1	DNAREP1_INE-1$X_RaGOO$241200$241540	0	0						0
RC	Helitron	con7_Dbuz-INE-1	con7_Dbuz-INE-1$X_RaGOO$243842$244122	0	0						0
LINE	Jockey	con2_G3	con2_G3$X_RaGOO$245616$246030	0	0						0
RC	Helitron	DNAREP1_INE-1	DNAREP1_INE-1$X_RaGOO$252049$252391	0	0						0
RC	Helitron	DNAREP1_INE-1	DNAREP1_INE-1$X_RaGOO$277731$277975	0	0						0
LINE	Jockey	con12_Doc	con12_Doc$X_RaGOO$313445$318145	0	0						0
DNA	hAT-hobo	con43_H	con43_H$X_RaGOO$472135$473652	0	0						0
RC	Helitron	con4_UnFUnCl002_DHX-incomp	con4_UnFUnCl002_DHX-incomp$X_RaGOO$577400$577632	0	0						0
RC	Helitron	DNAREP1_INE-1	DNAREP1_INE-1$X_RaGOO$596347$596740	0	0						0
RC	Helitron	DNAREP1_INE-1	DNAREP1_INE-1$X_RaGOO$619243$619594	0	0						0
RC	Helitron	DNAREP1_INE-1	DNAREP1_INE-1$X_RaGOO$628812$628999	0	0						0
RC	Helitron	DNAREP1_INE-1	DNAREP1_INE-1$X_RaGOO$629030$629334	0	0						0
RC	Helitron	UnFUnClUnAlig_DHX-incomp_COR	UnFUnClUnAlig_DHX-incomp_COR$X_RaGOO$640204$640468	0	0						0
RC	Helitron	DNAREP1_INE-1	DNAREP1_INE-1$X_RaGOO$645467$645997	0	0						0
RC	Helitron	con4_UnFUnCl002_DHX-incomp	con4_UnFUnCl002_DHX-incomp$X_RaGOO$656541$656780	0	0						0
RC	Helitron	DNAREP1_INE-1	DNAREP1_INE-1$X_RaGOO$656580$656954	0	0						0
LARD	LARD	con7_UnFmcl002_RXX-LARD	con7_UnFmcl002_RXX-LARD$X_RaGOO$810191$811067	0	0						0
LARD	LARD	con7_UnFmcl002_RXX-LARD	con7_UnFmcl002_RXX-LARD$X_RaGOO$890385$890979	0	0						0
DNA	CMC-Transib	BDGP_transib4	BDGP_transib4$X_RaGOO$930985$931141	0	0						0
DNA	P	con25_1360	con25_1360$X_RaGOO$938430$938592	0	0						0
DNA	MULE-NOF	con2_NOF	con2_NOF$X_RaGOO$942733$943006	0	0						0
LINE	R1	BDGP_Rt1c	BDGP_Rt1c$X_RaGOO$945268$946130	0	0						0
LINE	Loa	BDGP_baggins	BDGP_baggins$X_RaGOO$946488$946771	0	0						0
RC	Helitron	DNAREP1_INE-1	DNAREP1_INE-1$X_RaGOO$1049002$1049414	0	0						0
RC	Helitron	DNAREP1_INE-1	DNAREP1_INE-1$X_RaGOO$1050170$1050501	0	0						0
LTR	Gypsy	con13_UnFmcl013_RLX-incomp	con13_UnFmcl013_RLX-incomp$X_RaGOO$1054057$1054463	0	0						0
LTR	Gypsy	con8_micropia	con8_micropia$X_RaGOO$1054494$1054752	0	0						0
LTR	Gypsy	con13_UnFmcl013_RLX-incomp	con13_UnFmcl013_RLX-incomp$X_RaGOO$1054879$1059436	0	0						0
LTR	Pao	con48_roo	con48_roo$X_RaGOO$1104534$1104774	0	0						0
LTR	Pao	con48_roo	con48_roo$X_RaGOO$1129680$1130036	0	0						0
RC	Helitron	DNAREP1_INE-1	DNAREP1_INE-1$X_RaGOO$1220383$1220581	0	0						0
LARD	LARD	con7_UnFmcl002_RXX-LARD	con7_UnFmcl002_RXX-LARD$X_RaGOO$1365626$1365900	0	0						0
DNA	P	con25_1360	con25_1360$X_RaGOO$1413530$1413724	0	0						0
LARD	LARD	con7_UnFmcl002_RXX-LARD	con7_UnFmcl002_RXX-LARD$X_RaGOO$1433444$1435119	0	0						0
LINE	Jockey	con20_jockey	con20_jockey$X_RaGOO$1464200$1467603	0	0						0
DNA	MULE-NOF	con2_NOF	con2_NOF$X_RaGOO$1493579$1494224	0	0						0
DNA	TcMar-Tc1	con48_FB	con48_FB$X_RaGOO$1494241$1494633	0	0						0
DNA	TcMar-Tc1	con48_FB	con48_FB$X_RaGOO$1494650$1494970	0	0						0
DNA	MULE-NOF	con2_NOF	con2_NOF$X_RaGOO$1494686$1495569	0	0						0
DNA	CMC-Transib	con11_hopper	con11_hopper$X_RaGOO$1497332$1498710	0	0						0
LINE	Jockey	con20_jockey	con20_jockey$X_RaGOO$1561347$1561692	0	1						0
LARD	LARD	con7_UnFmcl002_RXX-LARD	con7_UnFmcl002_RXX-LARD$X_RaGOO$1595563$1596724	0	0						0
LARD	LARD	con7_UnFmcl002_RXX-LARD	con7_UnFmcl002_RXX-LARD$X_RaGOO$1694720$1695555	0	0						0
RC	Helitron	DNAREP1_INE-1	DNAREP1_INE-1$X_RaGOO$1701384$1701774	0	0						0
RC	Helitron	UnFUnClUnAlig_DHX-incomp_COR	UnFUnClUnAlig_DHX-incomp_COR$X_RaGOO$1703467$1703700	0	0						0
LTR	Gypsy	con20_HMS-Beagle	con20_HMS-Beagle$X_RaGOO$1798721$1798874	0	0						0
LTR	Pao	con48_roo	con48_roo$X_RaGOO$1872948$1873185	0	0						0
LTR	Pao	con48_roo	con48_roo$X_RaGOO$1874684$1875007	0	0						0
LTR	Pao	con48_roo	con48_roo$X_RaGOO$1876774$1876947	0	0						0
DNA	MULE-NOF	con2_NOF	con2_NOF$X_RaGOO$2010686$2011434	0	0						0
DNA	TcMar-Tc1	con48_FB	con48_FB$X_RaGOO$2010908$2012569	0	0						0
LARD	LARD	con7_UnFmcl002_RXX-LARD	con7_UnFmcl002_RXX-LARD$X_RaGOO$2070138$2070550	0	0						0
LARD	LARD	con7_UnFmcl002_RXX-LARD	con7_UnFmcl002_RXX-LARD$X_RaGOO$2089350$2090677	0	0						0
LARD	LARD	con7_UnFmcl002_RXX-LARD	con7_UnFmcl002_RXX-LARD$X_RaGOO$2282027$2286331	0	0						0
LINE	Jockey	BDGP_G5A	BDGP_G5A$X_RaGOO$2287738$2288167	0	0						0
LTR	Gypsy	con22_Stalker2	con22_Stalker2$X_RaGOO$2400565$2400760	0	0						0
LARD	LARD	con7_UnFmcl002_RXX-LARD	con7_UnFmcl002_RXX-LARD$X_RaGOO$2533791$2534023	0	0						0
DNA	MULE-NOF	con2_NOF	con2_NOF$X_RaGOO$2599171$2599714	0	0						0
LARD	LARD	con7_UnFmcl002_RXX-LARD	con7_UnFmcl002_RXX-LARD$X_RaGOO$2625785$2627349	0	0						0
LARD	LARD	con7_UnFmcl002_RXX-LARD	con7_UnFmcl002_RXX-LARD$X_RaGOO$2675209$2675903	0	0						0
LTR	Pao	con48_roo	con48_roo$X_RaGOO$2688533$2696867	0	0						0
LARD	LARD	con7_UnFmcl002_RXX-LARD	con7_UnFmcl002_RXX-LARD$X_RaGOO$2739052$2739311	0	0						0
LARD	LARD	con7_UnFmcl002_RXX-LARD	con7_UnFmcl002_RXX-LARD$X_RaGOO$2755590$2756199	0	0						0
LTR	Gypsy	con41_UnFmcl001_RLX-incomp	con41_UnFmcl001_RLX-incomp$X_RaGOO$2764068$2769307	0	1						0
LARD	LARD	con7_UnFmcl002_RXX-LARD	con7_UnFmcl002_RXX-LARD$X_RaGOO$2942039$2942357	0	0						0
DNA	TcMar-Pogo	con15_pogo	con15_pogo$X_RaGOO$2967543$2967731	0	0						0
LTR	Gypsy	con42_mdg1	con42_mdg1$X_RaGOO$2972407$2979737	0	0						0
DNA	TcMar-Tc1	con48_FB	con48_FB$X_RaGOO$3039746$3042331	0	0						0
LTR	Pao	con48_roo	con48_roo$X_RaGOO$3065093$3074199	0	0						0
LTR	Gypsy	con46_297	con46_297$X_RaGOO$3081192$3085303	0	0						0
LARD	LARD	con7_UnFmcl002_RXX-LARD	con7_UnFmcl002_RXX-LARD$X_RaGOO$3098906$3099269	0	0						0
LTR	Gypsy	con3_gypsy	con3_gypsy$X_RaGOO$3278385$3278636	0	0						0
DNA	CMC-Transib	con11_hopper	con11_hopper$X_RaGOO$3314268$3315688	0	0						0
LTR	Gypsy	con46_297	con46_297$X_RaGOO$3481963$3482165	0	0						0
LTR	Pao	con48_roo	con48_roo$X_RaGOO$3549212$3549550	0	0						0
DNA	P	con33_P-element	con33_P-element$X_RaGOO$3560112$3561264	0	0						0
LINE	Jockey	con26_BS	con26_BS$X_RaGOO$3571431$3571582	0	0						0
LTR	Pao	con48_roo	con48_roo$X_RaGOO$3591086$3591283	0	0						0
LTR	Gypsy	con20_HMS-Beagle	con20_HMS-Beagle$X_RaGOO$3595206$3595404	0	0						0
LTR	Pao	con48_roo	con48_roo$X_RaGOO$3595542$3595855	0	0						0
RC	Helitron	DNAREP1_INE-1	DNAREP1_INE-1$X_RaGOO$3611737$3611951	0	0						0
LINE	Jockey	con12_Doc	con12_Doc$X_RaGOO$3635391$3639401	0	0						0
LARD	LARD	con7_UnFmcl002_RXX-LARD	con7_UnFmcl002_RXX-LARD$X_RaGOO$3667942$3672384	0	0						0
LARD	LARD	con7_UnFmcl002_RXX-LARD	con7_UnFmcl002_RXX-LARD$X_RaGOO$3684740$3684991	0	0						0
LTR	Pao	con48_roo	con48_roo$X_RaGOO$3720091$3720274	0	0						0
LTR	Gypsy	con3_gypsy8	con3_gypsy8$X_RaGOO$3753778$3754053	0	0						0
LARD	LARD	con7_UnFmcl002_RXX-LARD	con7_UnFmcl002_RXX-LARD$X_RaGOO$3876392$3877115	0	0						0
LTR	Pao	con48_roo	con48_roo$X_RaGOO$3888905$3889127	0	0						0
RC	Helitron	DNAREP1_INE-1	DNAREP1_INE-1$X_RaGOO$3933898$3934299	0	0						0
LARD	LARD	con7_UnFmcl002_RXX-LARD	con7_UnFmcl002_RXX-LARD$X_RaGOO$3976340$3976867	0	0						0
LARD	LARD	con7_UnFmcl002_RXX-LARD	con7_UnFmcl002_RXX-LARD$X_RaGOO$4030242$4030739	0	0						0
LARD	LARD	con7_UnFmcl002_RXX-LARD	con7_UnFmcl002_RXX-LARD$X_RaGOO$4121215$4121600	0	0						0
DNA	CMC-Transib	con5_hopper2	con5_hopper2$X_RaGOO$4127412$4127658	0	0						0
LARD	LARD	con7_UnFmcl002_RXX-LARD	con7_UnFmcl002_RXX-LARD$X_RaGOO$4175176$4175652	0	0						0
LARD	LARD	con7_UnFmcl002_RXX-LARD	con7_UnFmcl002_RXX-LARD$X_RaGOO$4279595$4280228	0	0						0
LTR	Pao	con48_roo	con48_roo$X_RaGOO$4352000$4352310	0	0						0
LTR	Pao	con48_roo	con48_roo$X_RaGOO$4413923$4414080	0	0						0
RC	Helitron	con7_Dbuz-INE-1	con7_Dbuz-INE-1$X_RaGOO$4423599$4423900	0	0						0
LARD	LARD	con7_UnFmcl002_RXX-LARD	con7_UnFmcl002_RXX-LARD$X_RaGOO$4455436$4456415	0	0						0
LARD	LARD	con7_UnFmcl002_RXX-LARD	con7_UnFmcl002_RXX-LARD$X_RaGOO$4506447$4507995	0	0						0
LARD	LARD	con7_UnFmcl002_RXX-LARD	con7_UnFmcl002_RXX-LARD$X_RaGOO$4610984$4612556	0	0						0
LARD	LARD	con7_UnFmcl002_RXX-LARD	con7_UnFmcl002_RXX-LARD$X_RaGOO$4657237$4657906	0	0						0
LTR	Pao	con48_roo	con48_roo$X_RaGOO$4681021$4681305	0	0						0
LARD	LARD	con7_UnFmcl002_RXX-LARD	con7_UnFmcl002_RXX-LARD$X_RaGOO$4750240$4750836	0	0						0
LARD	LARD	con7_UnFmcl002_RXX-LARD	con7_UnFmcl002_RXX-LARD$X_RaGOO$4786525$4786981	0	0						0
LARD	LARD	con7_UnFmcl002_RXX-LARD	con7_UnFmcl002_RXX-LARD$X_RaGOO$4802802$4803122	0	0						0
LTR	Pao	con48_roo	con48_roo$X_RaGOO$4845120$4845567	0	0						0
LTR	Pao	con48_roo	con48_roo$X_RaGOO$4846858$4847013	0	0						0
LTR	Pao	con48_roo	con48_roo$X_RaGOO$4858271$4858446	0	0						0
LTR	Pao	con48_roo	con48_roo$X_RaGOO$4925829$4925989	0	0						0
LTR	Pao	con48_roo	con48_roo$X_RaGOO$4996442$4996612	0	0						0
RC	Helitron	DNAREP1_INE-1	DNAREP1_INE-1$X_RaGOO$5027432$5027632	0	0						0
LARD	LARD	con7_UnFmcl002_RXX-LARD	con7_UnFmcl002_RXX-LARD$X_RaGOO$5035684$5036103	0	0						0
LARD	LARD	con7_UnFmcl002_RXX-LARD	con7_UnFmcl002_RXX-LARD$X_RaGOO$5226923$5227759	0	0						0
LARD	LARD	con7_UnFmcl002_RXX-LARD	con7_UnFmcl002_RXX-LARD$X_RaGOO$5253158$5253803	0	0						0
LARD	LARD	con7_UnFmcl002_RXX-LARD	con7_UnFmcl002_RXX-LARD$X_RaGOO$5264928$5265673	0	0						0
LARD	LARD	con7_UnFmcl002_RXX-LARD	con7_UnFmcl002_RXX-LARD$X_RaGOO$5283418$5287392	0	0						0
LARD	LARD	con7_UnFmcl002_RXX-LARD	con7_UnFmcl002_RXX-LARD$X_RaGOO$5339699$5340036	0	0						0
LTR	Pao	con48_roo	con48_roo$X_RaGOO$5370000$5370287	0	0						0
LARD	LARD	con7_UnFmcl002_RXX-LARD	con7_UnFmcl002_RXX-LARD$X_RaGOO$5402919$5403521	0	0						0
LARD	LARD	con7_UnFmcl002_RXX-LARD	con7_UnFmcl002_RXX-LARD$X_RaGOO$5422249$5422572	0	0						0
LARD	LARD	con7_UnFmcl002_RXX-LARD	con7_UnFmcl002_RXX-LARD$X_RaGOO$5470599$5471368	0	0						0
LTR	Pao	con48_roo	con48_roo$X_RaGOO$5506803$5506994	0	0						0
LARD	LARD	con7_UnFmcl002_RXX-LARD	con7_UnFmcl002_RXX-LARD$X_RaGOO$5526083$5526862	0	0						0
LARD	LARD	con7_UnFmcl002_RXX-LARD	con7_UnFmcl002_RXX-LARD$X_RaGOO$5529990$5530804	0	0						0
LARD	LARD	con7_UnFmcl002_RXX-LARD	con7_UnFmcl002_RXX-LARD$X_RaGOO$5572461$5573867	0	0						0
LTR	Pao	con48_roo	con48_roo$X_RaGOO$5593850$5594008	0	0						0
LARD	LARD	con7_UnFmcl002_RXX-LARD	con7_UnFmcl002_RXX-LARD$X_RaGOO$5601861$5602424	0	0						0
LARD	LARD	con7_UnFmcl002_RXX-LARD	con7_UnFmcl002_RXX-LARD$X_RaGOO$5623224$5624307	0	0						0
LARD	LARD	con7_UnFmcl002_RXX-LARD	con7_UnFmcl002_RXX-LARD$X_RaGOO$5731493$5732676	0	0						0
LARD	LARD	con7_UnFmcl002_RXX-LARD	con7_UnFmcl002_RXX-LARD$X_RaGOO$5745374$5746414	0	0						0
LARD	LARD	con7_UnFmcl002_RXX-LARD	con7_UnFmcl002_RXX-LARD$X_RaGOO$5775803$5776484	0	0						0
LARD	LARD	con7_UnFmcl002_RXX-LARD	con7_UnFmcl002_RXX-LARD$X_RaGOO$5818665$5818875	0	0						0
LTR	Pao	con48_roo	con48_roo$X_RaGOO$5878504$5878761	0	0						0
LARD	LARD	con7_UnFmcl002_RXX-LARD	con7_UnFmcl002_RXX-LARD$X_RaGOO$5950962$5952093	0	0						0
LINE	R1	con14_Rt1a	con14_Rt1a$X_RaGOO$6025345$6025934	0	0						0
LINE	R1	con15_Rt1b	con15_Rt1b$X_RaGOO$6025921$6026115	0	0						0
LARD	LARD	con7_UnFmcl002_RXX-LARD	con7_UnFmcl002_RXX-LARD$X_RaGOO$6056883$6057513	0	0						0
LARD	LARD	con7_UnFmcl002_RXX-LARD	con7_UnFmcl002_RXX-LARD$X_RaGOO$6092788$6093517	0	0						0
LARD	LARD	con7_UnFmcl002_RXX-LARD	con7_UnFmcl002_RXX-LARD$X_RaGOO$6125180$6125765	0	0						0
LARD	LARD	con7_UnFmcl002_RXX-LARD	con7_UnFmcl002_RXX-LARD$X_RaGOO$6126707$6127154	0	0						0
LTR	Gypsy	con42_mdg1	con42_mdg1$X_RaGOO$6133585$6134025	0	0						0
LARD	LARD	con7_UnFmcl002_RXX-LARD	con7_UnFmcl002_RXX-LARD$X_RaGOO$6136321$6136523	0	0						0
MITE	NewFam	UnFUnClUnAlig_DXX-MITE_COR	UnFUnClUnAlig_DXX-MITE_COR$X_RaGOO$6136537$6137657	0	0						0
LARD	LARD	con7_UnFmcl002_RXX-LARD	con7_UnFmcl002_RXX-LARD$X_RaGOO$6137654$6138232	0	0						0
LARD	LARD	con7_UnFmcl002_RXX-LARD	con7_UnFmcl002_RXX-LARD$X_RaGOO$6155563$6156026	0	0						0
MITE	NewFam	UnFUnClUnAlig_DXX-MITE_COR	UnFUnClUnAlig_DXX-MITE_COR$X_RaGOO$6156167$6156980	0	0						0
LARD	LARD	con7_UnFmcl002_RXX-LARD	con7_UnFmcl002_RXX-LARD$X_RaGOO$6157009$6157917	0	0						0
MITE	NewFam	UnFUnClUnAlig_DXX-MITE_COR	UnFUnClUnAlig_DXX-MITE_COR$X_RaGOO$6198665$6199788	0	0						0
MITE	NewFam	UnFUnClUnAlig_DXX-MITE_COR	UnFUnClUnAlig_DXX-MITE_COR$X_RaGOO$6203234$6204360	0	0						0
LARD	LARD	con7_UnFmcl002_RXX-LARD	con7_UnFmcl002_RXX-LARD$X_RaGOO$6204962$6205311	0	0						0
LARD	LARD	con7_UnFmcl002_RXX-LARD	con7_UnFmcl002_RXX-LARD$X_RaGOO$6206254$6206792	0	0						0
LARD	LARD	con7_UnFmcl002_RXX-LARD	con7_UnFmcl002_RXX-LARD$X_RaGOO$6288492$6288781	0	0						0
LTR	Pao	con48_roo	con48_roo$X_RaGOO$6360828$6361100	0	0						0
LTR	Pao	con48_roo	con48_roo$X_RaGOO$6408347$6408574	0	0						0
LARD	LARD	con7_UnFmcl002_RXX-LARD	con7_UnFmcl002_RXX-LARD$X_RaGOO$6429688$6430392	0	0						0
LTR	Pao	con48_roo	con48_roo$X_RaGOO$6431054$6431325	0	0						0
DNA	CMC-Transib	BDGP_transib4	BDGP_transib4$X_RaGOO$6470425$6470851	0	0						0
RC	Helitron	DNAREP1_INE-1	DNAREP1_INE-1$X_RaGOO$6472222$6472773	0	0						0
DNA	P	con25_1360	con25_1360$X_RaGOO$6472772$6473112	0	0						0
LARD	LARD	con7_UnFmcl002_RXX-LARD	con7_UnFmcl002_RXX-LARD$X_RaGOO$6495047$6495289	0	0						0
LARD	LARD	con7_UnFmcl002_RXX-LARD	con7_UnFmcl002_RXX-LARD$X_RaGOO$6555599$6555977	0	0						0
LTR	Pao	con48_roo	con48_roo$X_RaGOO$6590670$6590968	0	0						0
LARD	LARD	con7_UnFmcl002_RXX-LARD	con7_UnFmcl002_RXX-LARD$X_RaGOO$6611545$6611803	0	0						0
LTR	Pao	con48_roo	con48_roo$X_RaGOO$6631799$6632019	0	0						0
LARD	LARD	con7_UnFmcl002_RXX-LARD	con7_UnFmcl002_RXX-LARD$X_RaGOO$6640971$6641232	0	0						0
LINE	Jockey	BDGP_G5A	BDGP_G5A$X_RaGOO$6665982$6666160	0	0						0
LARD	LARD	con7_UnFmcl002_RXX-LARD	con7_UnFmcl002_RXX-LARD$X_RaGOO$6666976$6670811	0	0						0
LARD	LARD	con7_UnFmcl002_RXX-LARD	con7_UnFmcl002_RXX-LARD$X_RaGOO$6667688$6668310	0	0						0
RC	Helitron	DNAREP1_INE-1	DNAREP1_INE-1$X_RaGOO$6728274$6728470	0	0						0
LTR	Gypsy	con20_HMS-Beagle	con20_HMS-Beagle$X_RaGOO$6730301$6737336	0	0						0
LARD	LARD	con7_UnFmcl002_RXX-LARD	con7_UnFmcl002_RXX-LARD$X_RaGOO$6737773$6738956	0	0						0
LARD	LARD	con7_UnFmcl002_RXX-LARD	con7_UnFmcl002_RXX-LARD$X_RaGOO$6754522$6754949	0	0						0
DNA	hAT-hobo	con43_H	con43_H$X_RaGOO$6765253$6767136	0	0						0
LARD	LARD	con7_UnFmcl002_RXX-LARD	con7_UnFmcl002_RXX-LARD$X_RaGOO$6788675$6788865	0	0						0
LARD	LARD	con7_UnFmcl002_RXX-LARD	con7_UnFmcl002_RXX-LARD$X_RaGOO$6830730$6831837	0	0						0
LARD	LARD	con7_UnFmcl002_RXX-LARD	con7_UnFmcl002_RXX-LARD$X_RaGOO$6850709$6851242	0	0						0
LARD	LARD	con7_UnFmcl002_RXX-LARD	con7_UnFmcl002_RXX-LARD$X_RaGOO$6893070$6893709	0	0						0
LARD	LARD	con7_UnFmcl002_RXX-LARD	con7_UnFmcl002_RXX-LARD$X_RaGOO$6918261$6918900	0	0						0
LTR	Pao	con48_roo	con48_roo$X_RaGOO$6921861$6922155	0	0						0
LARD	LARD	con7_UnFmcl002_RXX-LARD	con7_UnFmcl002_RXX-LARD$X_RaGOO$6948411$6949131	0	0						0
LTR	Pao	con48_roo	con48_roo$X_RaGOO$7014349$7014652	0	0						0
LARD	LARD	con7_UnFmcl002_RXX-LARD	con7_UnFmcl002_RXX-LARD$X_RaGOO$7146924$7147555	0	0						0
LINE	Jockey	con14_F-element	con14_F-element$X_RaGOO$7173348$7177669	0	0						0
LINE	I	con26_I-element	con26_I-element$X_RaGOO$7205984$7211348	0	0						0
LTR	Pao	con48_roo	con48_roo$X_RaGOO$7358165$7358362	0	0						0
LINE	Jockey	con20_jockey	con20_jockey$X_RaGOO$7424453$7430678	0	1						0
LINE	Jockey	con20_jockey	con20_jockey$X_RaGOO$7430679$7433933	0	0						0
LTR	Pao	con48_roo	con48_roo$X_RaGOO$7435267$7435502	0	0						0
LARD	LARD	con7_UnFmcl002_RXX-LARD	con7_UnFmcl002_RXX-LARD$X_RaGOO$7474340$7475177	0	0						0
DNA	hAT-hobo	con43_H	con43_H$X_RaGOO$7479346$7480855	0	0						0
LARD	LARD	con7_UnFmcl002_RXX-LARD	con7_UnFmcl002_RXX-LARD$X_RaGOO$7511184$7511766	0	0						0
LARD	LARD	con7_UnFmcl002_RXX-LARD	con7_UnFmcl002_RXX-LARD$X_RaGOO$7535228$7539776	0	0						0
LARD	LARD	con7_UnFmcl002_RXX-LARD	con7_UnFmcl002_RXX-LARD$X_RaGOO$7562128$7562445	0	0						0
LARD	LARD	con7_UnFmcl002_RXX-LARD	con7_UnFmcl002_RXX-LARD$X_RaGOO$7601542$7601899	0	0						0
LARD	LARD	con7_UnFmcl002_RXX-LARD	con7_UnFmcl002_RXX-LARD$X_RaGOO$7706049$7706811	0	0						0
LARD	LARD	con7_UnFmcl002_RXX-LARD	con7_UnFmcl002_RXX-LARD$X_RaGOO$7717319$7718002	0	0						0
LTR	Pao	con48_roo	con48_roo$X_RaGOO$7729124$7729551	0	0						0
LARD	LARD	con7_UnFmcl002_RXX-LARD	con7_UnFmcl002_RXX-LARD$X_RaGOO$7738422$7739190	0	0						0
LINE	Jockey	con14_Juan	con14_Juan$X_RaGOO$7744288$7748522	0	0						0
LTR	Gypsy	con46_297	con46_297$X_RaGOO$7755597$7756138	0	0						0
LTR	Pao	con48_roo	con48_roo$X_RaGOO$7759871$7760094	0	0						0
LARD	LARD	con7_UnFmcl002_RXX-LARD	con7_UnFmcl002_RXX-LARD$X_RaGOO$7846979$7847136	0	0						0
LARD	LARD	con7_UnFmcl002_RXX-LARD	con7_UnFmcl002_RXX-LARD$X_RaGOO$7869880$7870203	0	0						0
LTR	Pao	con48_roo	con48_roo$X_RaGOO$7929599$7929752	0	0						0
LTR	Pao	con48_roo	con48_roo$X_RaGOO$7944215$7944647	0	0						0
LARD	LARD	con7_UnFmcl002_RXX-LARD	con7_UnFmcl002_RXX-LARD$X_RaGOO$7975357$7976702	0	0						0
LARD	LARD	con7_UnFmcl002_RXX-LARD	con7_UnFmcl002_RXX-LARD$X_RaGOO$7986408$7987015	0	0						0
LARD	LARD	con7_UnFmcl002_RXX-LARD	con7_UnFmcl002_RXX-LARD$X_RaGOO$8014685$8016779	0	0						0
RC	Helitron	DNAREP1_INE-1	DNAREP1_INE-1$X_RaGOO$8032917$8033242	0	0						0
LARD	LARD	con7_UnFmcl002_RXX-LARD	con7_UnFmcl002_RXX-LARD$X_RaGOO$8037921$8038561	0	0						0
LARD	LARD	con7_UnFmcl002_RXX-LARD	con7_UnFmcl002_RXX-LARD$X_RaGOO$8058836$8059525	0	0						0
LINE	Jockey	con26_BS	con26_BS$X_RaGOO$8084996$8085323	0	0						0
LARD	LARD	con7_UnFmcl002_RXX-LARD	con7_UnFmcl002_RXX-LARD$X_RaGOO$8089220$8089992	0	0						0
RC	Helitron	DNAREP1_INE-1	DNAREP1_INE-1$X_RaGOO$8110786$8110975	0	0						0
LARD	LARD	con7_UnFmcl002_RXX-LARD	con7_UnFmcl002_RXX-LARD$X_RaGOO$8114082$8114767	0	0						0
LARD	LARD	con7_UnFmcl002_RXX-LARD	con7_UnFmcl002_RXX-LARD$X_RaGOO$8162391$8162831	0	0						0
LTR	Pao	con48_roo	con48_roo$X_RaGOO$8168545$8168897	0	0						0
LTR	Pao	con48_roo	con48_roo$X_RaGOO$8168971$8169146	0	0						0
DNA	TcMar-Tc1	con13_HB	con13_HB$X_RaGOO$8179938$8180552	0	0						0
LARD	LARD	con7_UnFmcl002_RXX-LARD	con7_UnFmcl002_RXX-LARD$X_RaGOO$8215696$8217085	0	0						0
LARD	LARD	con7_UnFmcl002_RXX-LARD	con7_UnFmcl002_RXX-LARD$X_RaGOO$8251297$8252684	0	0						0
LTR	Pao	con48_roo	con48_roo$X_RaGOO$8285151$8285305	0	0						0
LARD	LARD	con7_UnFmcl002_RXX-LARD	con7_UnFmcl002_RXX-LARD$X_RaGOO$8299137$8300167	0	0						0
LARD	LARD	con7_UnFmcl002_RXX-LARD	con7_UnFmcl002_RXX-LARD$X_RaGOO$8333284$8334204	0	0						0
LARD	LARD	con7_UnFmcl002_RXX-LARD	con7_UnFmcl002_RXX-LARD$X_RaGOO$8349799$8350128	0	0						0
LARD	LARD	con7_UnFmcl002_RXX-LARD	con7_UnFmcl002_RXX-LARD$X_RaGOO$8384979$8385612	0	0						0
LARD	LARD	con7_UnFmcl002_RXX-LARD	con7_UnFmcl002_RXX-LARD$X_RaGOO$8419064$8422977	0	0						0
LARD	LARD	con7_UnFmcl002_RXX-LARD	con7_UnFmcl002_RXX-LARD$X_RaGOO$8444607$8444784	0	0						0
LARD	LARD	con7_UnFmcl002_RXX-LARD	con7_UnFmcl002_RXX-LARD$X_RaGOO$8455327$8456283	0	0						0
LARD	LARD	con7_UnFmcl002_RXX-LARD	con7_UnFmcl002_RXX-LARD$X_RaGOO$8470776$8472619	0	0						0
LARD	LARD	con7_UnFmcl002_RXX-LARD	con7_UnFmcl002_RXX-LARD$X_RaGOO$8546843$8548587	0	0						0
LARD	LARD	con7_UnFmcl002_RXX-LARD	con7_UnFmcl002_RXX-LARD$X_RaGOO$8560683$8561378	0	0						0
LARD	LARD	con7_UnFmcl002_RXX-LARD	con7_UnFmcl002_RXX-LARD$X_RaGOO$8571202$8571462	0	0						0
LTR	Gypsy	con46_297	con46_297$X_RaGOO$8576081$8579633	0	0						0
LARD	LARD	con7_UnFmcl002_RXX-LARD	con7_UnFmcl002_RXX-LARD$X_RaGOO$8632587$8633282	0	0						0
DNA	MULE-NOF	con2_NOF	con2_NOF$X_RaGOO$8650854$8651265	0	0						0
DNA	TcMar-Tc1	con48_FB	con48_FB$X_RaGOO$8651267$8651652	0	0						0
DNA	MULE-NOF	con2_NOF	con2_NOF$X_RaGOO$8651653$8652594	0	0						0
LARD	LARD	con7_UnFmcl002_RXX-LARD	con7_UnFmcl002_RXX-LARD$X_RaGOO$8674742$8675276	0	0						0
LARD	LARD	con7_UnFmcl002_RXX-LARD	con7_UnFmcl002_RXX-LARD$X_RaGOO$8695385$8696050	0	0						0
LARD	LARD	con7_UnFmcl002_RXX-LARD	con7_UnFmcl002_RXX-LARD$X_RaGOO$8704865$8705658	0	0						0
LARD	LARD	con7_UnFmcl002_RXX-LARD	con7_UnFmcl002_RXX-LARD$X_RaGOO$8723402$8724312	0	0						0
LTR	Pao	con48_roo	con48_roo$X_RaGOO$8731701$8732037	0	0						0
LARD	LARD	con7_UnFmcl002_RXX-LARD	con7_UnFmcl002_RXX-LARD$X_RaGOO$8734750$8735885	0	0						0
LARD	LARD	con7_UnFmcl002_RXX-LARD	con7_UnFmcl002_RXX-LARD$X_RaGOO$8752086$8752456	0	0						0
LARD	LARD	con7_UnFmcl002_RXX-LARD	con7_UnFmcl002_RXX-LARD$X_RaGOO$8755111$8755746	0	0						0
LTR	Pao	con48_roo	con48_roo$X_RaGOO$8775283$8775439	0	0						0
LARD	LARD	con7_UnFmcl002_RXX-LARD	con7_UnFmcl002_RXX-LARD$X_RaGOO$8790272$8790941	0	0						0
LARD	LARD	con7_UnFmcl002_RXX-LARD	con7_UnFmcl002_RXX-LARD$X_RaGOO$8811092$8811726	0	0						0
LARD	LARD	con7_UnFmcl002_RXX-LARD	con7_UnFmcl002_RXX-LARD$X_RaGOO$8824989$8825839	0	0						0
LARD	LARD	con7_UnFmcl002_RXX-LARD	con7_UnFmcl002_RXX-LARD$X_RaGOO$8856633$8857715	0	0						0
RC	Helitron	DNAREP1_INE-1	DNAREP1_INE-1$X_RaGOO$8878958$8879163	0	0						0
LARD	LARD	con7_UnFmcl002_RXX-LARD	con7_UnFmcl002_RXX-LARD$X_RaGOO$8922671$8923435	0	0						0
LARD	LARD	con7_UnFmcl002_RXX-LARD	con7_UnFmcl002_RXX-LARD$X_RaGOO$8954019$8954698	0	0						0
LTR	Pao	con48_roo	con48_roo$X_RaGOO$8987478$8987693	0	0						0
LARD	LARD	con7_UnFmcl002_RXX-LARD	con7_UnFmcl002_RXX-LARD$X_RaGOO$9015231$9016272	0	0						0
LARD	LARD	con7_UnFmcl002_RXX-LARD	con7_UnFmcl002_RXX-LARD$X_RaGOO$9032237$9033610	0	0						0
LARD	LARD	con7_UnFmcl002_RXX-LARD	con7_UnFmcl002_RXX-LARD$X_RaGOO$9093336$9093819	0	0						0
LARD	LARD	con7_UnFmcl002_RXX-LARD	con7_UnFmcl002_RXX-LARD$X_RaGOO$9115664$9116623	0	0						0
LTR	Pao	con48_roo	con48_roo$X_RaGOO$9130962$9131165	0	0						0
LARD	LARD	con7_UnFmcl002_RXX-LARD	con7_UnFmcl002_RXX-LARD$X_RaGOO$9141800$9142855	0	0						0
LARD	LARD	con7_UnFmcl002_RXX-LARD	con7_UnFmcl002_RXX-LARD$X_RaGOO$9180316$9181058	0	0						0
LTR	Pao	con48_roo	con48_roo$X_RaGOO$9186646$9186889	0	0						0
LTR	Pao	con48_roo	con48_roo$X_RaGOO$9203826$9204144	0	0						0
LINE	Jockey	con20_jockey	con20_jockey$X_RaGOO$9226810$9227154	0	2						0
LTR	Gypsy	con10_McClintock	con10_McClintock$X_RaGOO$9231735$9232234	0	0						0
LARD	LARD	con7_UnFmcl002_RXX-LARD	con7_UnFmcl002_RXX-LARD$X_RaGOO$9233200$9234242	0	0						0
LARD	LARD	con7_UnFmcl002_RXX-LARD	con7_UnFmcl002_RXX-LARD$X_RaGOO$9252581$9253458	0	0						0
LARD	LARD	con7_UnFmcl002_RXX-LARD	con7_UnFmcl002_RXX-LARD$X_RaGOO$9274755$9275391	0	0						0
LARD	LARD	con7_UnFmcl002_RXX-LARD	con7_UnFmcl002_RXX-LARD$X_RaGOO$9315174$9315856	0	0						0
LINE	Jockey	con12_Doc	con12_Doc$X_RaGOO$9354868$9359601	0	0						0
LTR	Pao	con48_roo	con48_roo$X_RaGOO$9392361$9392522	0	0						0
LINE	Jockey	BDGP_TART-B	BDGP_TART-B$X_RaGOO$9399511$9400029	0	0						0
LTR	Pao	con48_roo	con48_roo$X_RaGOO$9399708$9399903	0	0						0
LINE	Jockey	BDGP_TART-A	BDGP_TART-A$X_RaGOO$9400118$9400544	0	0						0
LTR	Pao	con48_roo	con48_roo$X_RaGOO$9416192$9416345	0	0						0
LARD	LARD	con7_UnFmcl002_RXX-LARD	con7_UnFmcl002_RXX-LARD$X_RaGOO$9432247$9432730	0	0						0
LARD	LARD	con7_UnFmcl002_RXX-LARD	con7_UnFmcl002_RXX-LARD$X_RaGOO$9446580$9448303	0	0						0
LTR	Pao	con48_roo	con48_roo$X_RaGOO$9451354$9451565	0	0						0
LTR	Pao	con48_roo	con48_roo$X_RaGOO$9475931$9476112	0	0						0
LARD	LARD	con7_UnFmcl002_RXX-LARD	con7_UnFmcl002_RXX-LARD$X_RaGOO$9493139$9494520	0	0						0
LARD	LARD	con7_UnFmcl002_RXX-LARD	con7_UnFmcl002_RXX-LARD$X_RaGOO$9523144$9525001	0	0						0
LARD	LARD	con7_UnFmcl002_RXX-LARD	con7_UnFmcl002_RXX-LARD$X_RaGOO$9555253$9555732	0	0						0
LARD	LARD	con7_UnFmcl002_RXX-LARD	con7_UnFmcl002_RXX-LARD$X_RaGOO$9595118$9595887	0	0						0
LARD	LARD	con7_UnFmcl002_RXX-LARD	con7_UnFmcl002_RXX-LARD$X_RaGOO$9619339$9620186	0	0						0
LARD	LARD	con7_UnFmcl002_RXX-LARD	con7_UnFmcl002_RXX-LARD$X_RaGOO$9633719$9635091	0	0						0
LARD	LARD	con7_UnFmcl002_RXX-LARD	con7_UnFmcl002_RXX-LARD$X_RaGOO$9656167$9656607	0	0						0
DNA	hAT-hobo	con43_H	con43_H$X_RaGOO$9663184$9664694	0	0						0
LARD	LARD	con7_UnFmcl002_RXX-LARD	con7_UnFmcl002_RXX-LARD$X_RaGOO$9672001$9672819	0	0						0
LARD	LARD	con7_UnFmcl002_RXX-LARD	con7_UnFmcl002_RXX-LARD$X_RaGOO$9687108$9687517	0	0						0
LARD	LARD	con7_UnFmcl002_RXX-LARD	con7_UnFmcl002_RXX-LARD$X_RaGOO$9699606$9700342	0	0						0
LARD	LARD	con7_UnFmcl002_RXX-LARD	con7_UnFmcl002_RXX-LARD$X_RaGOO$9722906$9723632	0	0						0
LTR	Pao	con48_roo	con48_roo$X_RaGOO$9732562$9732826	0	0						0
LARD	LARD	con7_UnFmcl002_RXX-LARD	con7_UnFmcl002_RXX-LARD$X_RaGOO$9763760$9764499	0	0						0
DNA	TcMar-Tc1	con48_FB	con48_FB$X_RaGOO$9784247$9786210	0	0						0
DNA	TcMar-Tc1	con48_FB	con48_FB$X_RaGOO$9786236$9786394	0	0						0
DNA	TcMar-Tc1	con48_FB	con48_FB$X_RaGOO$9786411$9787269	0	0						0
LARD	LARD	con7_UnFmcl002_RXX-LARD	con7_UnFmcl002_RXX-LARD$X_RaGOO$9814108$9815134	0	0						0
LARD	LARD	con7_UnFmcl002_RXX-LARD	con7_UnFmcl002_RXX-LARD$X_RaGOO$9832039$9833226	0	0						0
LARD	LARD	con7_UnFmcl002_RXX-LARD	con7_UnFmcl002_RXX-LARD$X_RaGOO$9859997$9861216	0	0						0
LTR	Pao	con48_roo	con48_roo$X_RaGOO$9943691$9943864	0	0						0
LARD	LARD	con7_UnFmcl002_RXX-LARD	con7_UnFmcl002_RXX-LARD$X_RaGOO$9944532$9945214	0	0						0
LARD	LARD	con7_UnFmcl002_RXX-LARD	con7_UnFmcl002_RXX-LARD$X_RaGOO$9965998$9967057	0	0						0
LARD	LARD	con7_UnFmcl002_RXX-LARD	con7_UnFmcl002_RXX-LARD$X_RaGOO$9986623$9987246	0	0						0
LARD	LARD	con7_UnFmcl002_RXX-LARD	con7_UnFmcl002_RXX-LARD$X_RaGOO$9996967$9997926	0	0						0
RC	Helitron	DNAREP1_INE-1	DNAREP1_INE-1$X_RaGOO$10021004$10021177	0	0						0
LARD	LARD	con7_UnFmcl002_RXX-LARD	con7_UnFmcl002_RXX-LARD$X_RaGOO$10035019$10035990	0	0						0
LARD	LARD	con7_UnFmcl002_RXX-LARD	con7_UnFmcl002_RXX-LARD$X_RaGOO$10082354$10083260	0	0						0
LINE	Jockey	con20_jockey	con20_jockey$X_RaGOO$10102783$10103014	0	0						0
LARD	LARD	con7_UnFmcl002_RXX-LARD	con7_UnFmcl002_RXX-LARD$X_RaGOO$10103557$10104076	0	0						0
LARD	LARD	con7_UnFmcl002_RXX-LARD	con7_UnFmcl002_RXX-LARD$X_RaGOO$10110065$10110292	0	0						0
LARD	LARD	con7_UnFmcl002_RXX-LARD	con7_UnFmcl002_RXX-LARD$X_RaGOO$10130865$10132249	0	0						0
RC	Helitron	DNAREP1_INE-1	DNAREP1_INE-1$X_RaGOO$10138393$10138770	0	0						0
LTR	Pao	con48_roo	con48_roo$X_RaGOO$10159984$10160233	0	0						0
LTR	Pao	con48_roo	con48_roo$X_RaGOO$10174670$10183502	0	0						0
LARD	LARD	con7_UnFmcl002_RXX-LARD	con7_UnFmcl002_RXX-LARD$X_RaGOO$10190169$10191810	0	0						0
LARD	LARD	con7_UnFmcl002_RXX-LARD	con7_UnFmcl002_RXX-LARD$X_RaGOO$10246797$10247149	0	0						0
LTR	Pao	con48_roo	con48_roo$X_RaGOO$10269912$10270122	0	0						0
LARD	LARD	con7_UnFmcl002_RXX-LARD	con7_UnFmcl002_RXX-LARD$X_RaGOO$10284036$10284538	0	0						0
LARD	LARD	con7_UnFmcl002_RXX-LARD	con7_UnFmcl002_RXX-LARD$X_RaGOO$10300287$10300449	0	0						0
LTR	Pao	con48_roo	con48_roo$X_RaGOO$10301747$10302069	0	0						0
LTR	Pao	con48_roo	con48_roo$X_RaGOO$10311887$10312333	0	0						0
LTR	Pao	con48_roo	con48_roo$X_RaGOO$10312432$10312700	0	0						0
LTR	Pao	con48_roo	con48_roo$X_RaGOO$10312740$10312891	0	0						0
LARD	LARD	con7_UnFmcl002_RXX-LARD	con7_UnFmcl002_RXX-LARD$X_RaGOO$10315888$10316390	0	0						0
LARD	LARD	con7_UnFmcl002_RXX-LARD	con7_UnFmcl002_RXX-LARD$X_RaGOO$10339155$10339560	0	0						0
LARD	LARD	con7_UnFmcl002_RXX-LARD	con7_UnFmcl002_RXX-LARD$X_RaGOO$10355916$10356485	0	0						0
LARD	LARD	con7_UnFmcl002_RXX-LARD	con7_UnFmcl002_RXX-LARD$X_RaGOO$10364732$10365071	0	0						0
LTR	Pao	con48_roo	con48_roo$X_RaGOO$10388232$10388674	0	0						0
LTR	Pao	con48_roo	con48_roo$X_RaGOO$10389357$10389637	0	0						0
LARD	LARD	con7_UnFmcl002_RXX-LARD	con7_UnFmcl002_RXX-LARD$X_RaGOO$10476348$10476691	0	0						0
LARD	LARD	con7_UnFmcl002_RXX-LARD	con7_UnFmcl002_RXX-LARD$X_RaGOO$10519191$10520269	0	0						0
LARD	LARD	con7_UnFmcl002_RXX-LARD	con7_UnFmcl002_RXX-LARD$X_RaGOO$10550049$10550506	0	0						0
LTR	Pao	con48_roo	con48_roo$X_RaGOO$10595257$10595487	0	0						0
LARD	LARD	con7_UnFmcl002_RXX-LARD	con7_UnFmcl002_RXX-LARD$X_RaGOO$10607564$10608597	0	0						0
LTR	Pao	con48_roo	con48_roo$X_RaGOO$10608762$10609054	0	0						0
LARD	LARD	con7_UnFmcl002_RXX-LARD	con7_UnFmcl002_RXX-LARD$X_RaGOO$10619072$10619478	0	0						0
LARD	LARD	con7_UnFmcl002_RXX-LARD	con7_UnFmcl002_RXX-LARD$X_RaGOO$10638217$10639075	0	0						0
LARD	LARD	con7_UnFmcl002_RXX-LARD	con7_UnFmcl002_RXX-LARD$X_RaGOO$10640058$10640562	0	0						0
LARD	LARD	con7_UnFmcl002_RXX-LARD	con7_UnFmcl002_RXX-LARD$X_RaGOO$10641414$10641950	0	0						0
LTR	Pao	con48_roo	con48_roo$X_RaGOO$10649651$10649843	0	0						0
LARD	LARD	con7_UnFmcl002_RXX-LARD	con7_UnFmcl002_RXX-LARD$X_RaGOO$10660251$10661045	0	0						0
LARD	LARD	con7_UnFmcl002_RXX-LARD	con7_UnFmcl002_RXX-LARD$X_RaGOO$10678768$10679522	0	0						0
LARD	LARD	con7_UnFmcl002_RXX-LARD	con7_UnFmcl002_RXX-LARD$X_RaGOO$10711239$10711525	0	0						0
LARD	LARD	con7_UnFmcl002_RXX-LARD	con7_UnFmcl002_RXX-LARD$X_RaGOO$10728250$10729089	0	0						0
LARD	LARD	con7_UnFmcl002_RXX-LARD	con7_UnFmcl002_RXX-LARD$X_RaGOO$10753052$10753659	0	0						0
LARD	LARD	con7_UnFmcl002_RXX-LARD	con7_UnFmcl002_RXX-LARD$X_RaGOO$10858509$10859277	0	0						0
LARD	LARD	con7_UnFmcl002_RXX-LARD	con7_UnFmcl002_RXX-LARD$X_RaGOO$10877019$10877677	0	0						0
LARD	LARD	con7_UnFmcl002_RXX-LARD	con7_UnFmcl002_RXX-LARD$X_RaGOO$10899345$10900331	0	0						0
LARD	LARD	con7_UnFmcl002_RXX-LARD	con7_UnFmcl002_RXX-LARD$X_RaGOO$10917554$10918282	0	0						0
DNA	CMC-Transib	con11_hopper	con11_hopper$X_RaGOO$10936419$10937841	0	0						0
LARD	LARD	con7_UnFmcl002_RXX-LARD	con7_UnFmcl002_RXX-LARD$X_RaGOO$10939096$10939663	0	0						0
LTR	Pao	con48_roo	con48_roo$X_RaGOO$10964365$10964520	0	0						0
LARD	LARD	con7_UnFmcl002_RXX-LARD	con7_UnFmcl002_RXX-LARD$X_RaGOO$10976136$10977409	0	0						0
RC	Helitron	DNAREP1_INE-1	DNAREP1_INE-1$X_RaGOO$11050193$11050394	0	0						0
LARD	LARD	con7_UnFmcl002_RXX-LARD	con7_UnFmcl002_RXX-LARD$X_RaGOO$11073311$11074659	0	0						0
DNA	P	con33_P-element	con33_P-element$X_RaGOO$11114609$11114948	0	0						0
LINE	Jockey	con20_jockey	con20_jockey$X_RaGOO$11132246$11132719	0	0						0
LTR	Gypsy	con26_mdg3	con26_mdg3$X_RaGOO$11132720$11138277	0	1						0
LINE	Jockey	con20_jockey	con20_jockey$X_RaGOO$11138274$11138611	0	0						0
LARD	LARD	con7_UnFmcl002_RXX-LARD	con7_UnFmcl002_RXX-LARD$X_RaGOO$11141456$11141757	0	0						0
DNA	TcMar-Pogo	con15_pogo	con15_pogo$X_RaGOO$11143125$11143311	0	0						0
LARD	LARD	con7_UnFmcl002_RXX-LARD	con7_UnFmcl002_RXX-LARD$X_RaGOO$11199470$11200352	0	0						0
LARD	LARD	con7_UnFmcl002_RXX-LARD	con7_UnFmcl002_RXX-LARD$X_RaGOO$11220085$11220835	0	0						0
LARD	LARD	con7_UnFmcl002_RXX-LARD	con7_UnFmcl002_RXX-LARD$X_RaGOO$11297146$11297807	0	0						0
LARD	LARD	con7_UnFmcl002_RXX-LARD	con7_UnFmcl002_RXX-LARD$X_RaGOO$11352862$11353215	0	0						0
LARD	LARD	con7_UnFmcl002_RXX-LARD	con7_UnFmcl002_RXX-LARD$X_RaGOO$11391149$11392224	0	0						0
LTR	Pao	con48_roo	con48_roo$X_RaGOO$11419448$11419693	0	0						0
LARD	LARD	con7_UnFmcl002_RXX-LARD	con7_UnFmcl002_RXX-LARD$X_RaGOO$11420492$11422250	0	0						0
LARD	LARD	con7_UnFmcl002_RXX-LARD	con7_UnFmcl002_RXX-LARD$X_RaGOO$11462692$11463338	0	0						0
LTR	Pao	con48_roo	con48_roo$X_RaGOO$11484763$11485175	0	0						0
LTR	Pao	con48_roo	con48_roo$X_RaGOO$11485434$11485826	0	0						0
LARD	LARD	con7_UnFmcl002_RXX-LARD	con7_UnFmcl002_RXX-LARD$X_RaGOO$11529950$11531702	0	0						0
LTR	Pao	con48_roo	con48_roo$X_RaGOO$11535255$11535488	0	0						0
RC	Helitron	DNAREP1_INE-1	DNAREP1_INE-1$X_RaGOO$11545813$11546273	0	0						0
LARD	LARD	con7_UnFmcl002_RXX-LARD	con7_UnFmcl002_RXX-LARD$X_RaGOO$11560595$11560772	0	0						0
LARD	LARD	con7_UnFmcl002_RXX-LARD	con7_UnFmcl002_RXX-LARD$X_RaGOO$11629323$11629923	0	0						0
LARD	LARD	con7_UnFmcl002_RXX-LARD	con7_UnFmcl002_RXX-LARD$X_RaGOO$11686616$11688121	0	0						0
LARD	LARD	con7_UnFmcl002_RXX-LARD	con7_UnFmcl002_RXX-LARD$X_RaGOO$11732782$11733819	0	0						0
LINE	Jockey	con8_G2	con8_G2$X_RaGOO$11754132$11758043	0	0						0
RC	Helitron	DNAREP1_INE-1	DNAREP1_INE-1$X_RaGOO$11758441$11758651	0	0						0
DNA	CMC-Transib	con11_hopper	con11_hopper$X_RaGOO$11764356$11765796	0	0						0
LARD	LARD	con7_UnFmcl002_RXX-LARD	con7_UnFmcl002_RXX-LARD$X_RaGOO$11768092$11769143	0	0						0
LTR	Gypsy	con48_412	con48_412$X_RaGOO$11797708$11799793	0	0						0
LTR	Gypsy	con48_412	con48_412$X_RaGOO$11799809$11807235	0	1						0
RC	Helitron	DNAREP1_INE-1	DNAREP1_INE-1$X_RaGOO$11816209$11816483	0	0						0
LTR	Pao	con48_roo	con48_roo$X_RaGOO$11818312$11827410	0	0						0
LARD	LARD	con7_UnFmcl002_RXX-LARD	con7_UnFmcl002_RXX-LARD$X_RaGOO$11844115$11846068	0	0						0
LARD	LARD	con7_UnFmcl002_RXX-LARD	con7_UnFmcl002_RXX-LARD$X_RaGOO$11945736$11946420	0	0						0
LINE	Jockey	con24_X-element	con24_X-element$X_RaGOO$11958404$11959650	0	0						0
DNA	CMC-Transib	con11_hopper	con11_hopper$X_RaGOO$11980649$11982086	0	0						0
LARD	LARD	con7_UnFmcl002_RXX-LARD	con7_UnFmcl002_RXX-LARD$X_RaGOO$11982395$11982574	0	0						0
LARD	LARD	con7_UnFmcl002_RXX-LARD	con7_UnFmcl002_RXX-LARD$X_RaGOO$11994102$11996261	0	0						0
LARD	LARD	con7_UnFmcl002_RXX-LARD	con7_UnFmcl002_RXX-LARD$X_RaGOO$12028556$12029784	0	0						0
LARD	LARD	con7_UnFmcl002_RXX-LARD	con7_UnFmcl002_RXX-LARD$X_RaGOO$12091238$12092276	0	0						0
LTR	Pao	con48_roo	con48_roo$X_RaGOO$12100003$12100294	0	0						0
LARD	LARD	con7_UnFmcl002_RXX-LARD	con7_UnFmcl002_RXX-LARD$X_RaGOO$12146713$12147522	0	0						0
LARD	LARD	con7_UnFmcl002_RXX-LARD	con7_UnFmcl002_RXX-LARD$X_RaGOO$12177843$12178360	0	0						0
LARD	LARD	con7_UnFmcl002_RXX-LARD	con7_UnFmcl002_RXX-LARD$X_RaGOO$12198266$12199008	0	0						0
LARD	LARD	con7_UnFmcl002_RXX-LARD	con7_UnFmcl002_RXX-LARD$X_RaGOO$12336493$12339083	0	0						0
LTR	Pao	con48_roo	con48_roo$X_RaGOO$12341831$12342133	0	0						0
LTR	Pao	con48_roo	con48_roo$X_RaGOO$12363539$12363726	0	0						0
LTR	Pao	con48_roo	con48_roo$X_RaGOO$12368959$12369213	0	0						0
LTR	Pao	con48_roo	con48_roo$X_RaGOO$12370050$12370378	0	0						0
DNA	hAT-hobo	con43_H	con43_H$X_RaGOO$12401555$12401815	0	0						0
LARD	LARD	con7_UnFmcl002_RXX-LARD	con7_UnFmcl002_RXX-LARD$X_RaGOO$12412351$12412989	0	0						0
DNA	P	con25_1360	con25_1360$X_RaGOO$12424177$12424847	0	0						0
LARD	LARD	con7_UnFmcl002_RXX-LARD	con7_UnFmcl002_RXX-LARD$X_RaGOO$12447760$12451826	0	0						0
LARD	LARD	con7_UnFmcl002_RXX-LARD	con7_UnFmcl002_RXX-LARD$X_RaGOO$12486141$12486797	0	0						0
LINE	Jockey	con12_Doc	con12_Doc$X_RaGOO$12492038$12493007	0	0						0
DNA	TcMar-Tc1	con48_FB	con48_FB$X_RaGOO$12541504$12542392	0	0						0
DNA	MULE-NOF	con2_NOF	con2_NOF$X_RaGOO$12542476$12543428	0	0						0
LARD	LARD	con7_UnFmcl002_RXX-LARD	con7_UnFmcl002_RXX-LARD$X_RaGOO$12585159$12586603	0	0						0
LTR	Pao	con48_roo	con48_roo$X_RaGOO$12610071$12610456	0	0						0
LARD	LARD	con7_UnFmcl002_RXX-LARD	con7_UnFmcl002_RXX-LARD$X_RaGOO$12648184$12648970	0	0						0
LARD	LARD	con7_UnFmcl002_RXX-LARD	con7_UnFmcl002_RXX-LARD$X_RaGOO$12669027$12670237	0	0						0
LARD	LARD	con7_UnFmcl002_RXX-LARD	con7_UnFmcl002_RXX-LARD$X_RaGOO$12706629$12708080	0	0						0
LARD	LARD	con7_UnFmcl002_RXX-LARD	con7_UnFmcl002_RXX-LARD$X_RaGOO$12764111$12764787	0	0						0
LARD	LARD	con7_UnFmcl002_RXX-LARD	con7_UnFmcl002_RXX-LARD$X_RaGOO$12777310$12778245	0	0						0
LTR	Pao	con48_roo	con48_roo$X_RaGOO$12854520$12854696	0	0						0
LARD	LARD	con7_UnFmcl002_RXX-LARD	con7_UnFmcl002_RXX-LARD$X_RaGOO$12892545$12892893	0	0						0
LARD	LARD	con7_UnFmcl002_RXX-LARD	con7_UnFmcl002_RXX-LARD$X_RaGOO$12985672$12986092	0	0						0
LINE	Jockey	con20_jockey	con20_jockey$X_RaGOO$12999009$12999369	0	0						0
LARD	LARD	con7_UnFmcl002_RXX-LARD	con7_UnFmcl002_RXX-LARD$X_RaGOO$13012977$13014066	0	0						0
LARD	LARD	con7_UnFmcl002_RXX-LARD	con7_UnFmcl002_RXX-LARD$X_RaGOO$13074360$13075266	0	0						0
LINE	Jockey	con14_F-element	con14_F-element$X_RaGOO$13114027$13116312	0	0						0
LARD	LARD	con7_UnFmcl002_RXX-LARD	con7_UnFmcl002_RXX-LARD$X_RaGOO$13121265$13122546	0	0						0
LARD	LARD	con7_UnFmcl002_RXX-LARD	con7_UnFmcl002_RXX-LARD$X_RaGOO$13178245$13178593	0	0						0
LARD	LARD	con7_UnFmcl002_RXX-LARD	con7_UnFmcl002_RXX-LARD$X_RaGOO$13232784$13233006	0	0						0
DNA	P	con33_P-element	con33_P-element$X_RaGOO$13289264$13290481	0	0						0
DNA	P	con33_P-element	con33_P-element$X_RaGOO$13290667$13291817	0	0						0
LTR	Pao	con48_roo	con48_roo$X_RaGOO$13302876$13303049	0	0						0
LARD	LARD	con7_UnFmcl002_RXX-LARD	con7_UnFmcl002_RXX-LARD$X_RaGOO$13330476$13331356	0	0						0
LARD	LARD	con7_UnFmcl002_RXX-LARD	con7_UnFmcl002_RXX-LARD$X_RaGOO$13342691$13342957	0	0						0
LARD	LARD	con7_UnFmcl002_RXX-LARD	con7_UnFmcl002_RXX-LARD$X_RaGOO$13489655$13490038	0	0						0
LARD	LARD	con7_UnFmcl002_RXX-LARD	con7_UnFmcl002_RXX-LARD$X_RaGOO$13549760$13551027	0	0						0
LTR	Pao	con48_roo	con48_roo$X_RaGOO$13557206$13557446	0	0						0
LTR	Pao	con48_roo	con48_roo$X_RaGOO$13571025$13571262	0	0						0
RC	Helitron	DNAREP1_INE-1	DNAREP1_INE-1$X_RaGOO$13617588$13617831	0	0						0
RC	Helitron	UnFUnClUnAlig_DHX-incomp_COR	UnFUnClUnAlig_DHX-incomp_COR$X_RaGOO$13647829$13648185	0	0						0
LARD	LARD	con7_UnFmcl002_RXX-LARD	con7_UnFmcl002_RXX-LARD$X_RaGOO$13675180$13675884	0	0						0
LTR	Pao	con48_roo	con48_roo$X_RaGOO$13695830$13695991	0	0						0
LARD	LARD	con7_UnFmcl002_RXX-LARD	con7_UnFmcl002_RXX-LARD$X_RaGOO$13737001$13737257	0	0						0
RC	Helitron	DNAREP1_INE-1	DNAREP1_INE-1$X_RaGOO$13918502$13918793	0	0						0
LARD	LARD	con7_UnFmcl002_RXX-LARD	con7_UnFmcl002_RXX-LARD$X_RaGOO$13934838$13935232	0	0						0
LARD	LARD	con7_UnFmcl002_RXX-LARD	con7_UnFmcl002_RXX-LARD$X_RaGOO$13951497$13952235	0	0						0
LARD	LARD	con7_UnFmcl002_RXX-LARD	con7_UnFmcl002_RXX-LARD$X_RaGOO$13987926$13989344	0	0						0
LARD	LARD	con7_UnFmcl002_RXX-LARD	con7_UnFmcl002_RXX-LARD$X_RaGOO$14022733$14023957	0	0						0
DNA	hAT-hobo	con43_H	con43_H$X_RaGOO$14053678$14055194	0	0						0
LARD	LARD	con7_UnFmcl002_RXX-LARD	con7_UnFmcl002_RXX-LARD$X_RaGOO$14067348$14068958	0	0						0
LARD	LARD	con7_UnFmcl002_RXX-LARD	con7_UnFmcl002_RXX-LARD$X_RaGOO$14110815$14112979	0	0						0
DNA	hAT-hobo	con43_H	con43_H$X_RaGOO$14125536$14127050	0	0						0
LARD	LARD	con7_UnFmcl002_RXX-LARD	con7_UnFmcl002_RXX-LARD$X_RaGOO$14160545$14161161	0	0						0
RC	Helitron	DNAREP1_INE-1	DNAREP1_INE-1$X_RaGOO$14177995$14178265	0	0						0
LARD	LARD	con7_UnFmcl002_RXX-LARD	con7_UnFmcl002_RXX-LARD$X_RaGOO$14199874$14201262	0	0						0
LARD	LARD	con7_UnFmcl002_RXX-LARD	con7_UnFmcl002_RXX-LARD$X_RaGOO$14250227$14250535	0	0						0
DNA	hAT-hobo	con43_H	con43_H$X_RaGOO$14275164$14276658	0	0						0
LARD	LARD	con7_UnFmcl002_RXX-LARD	con7_UnFmcl002_RXX-LARD$X_RaGOO$14288145$14288762	0	0						0
RC	Helitron	DNAREP1_INE-1	DNAREP1_INE-1$X_RaGOO$14310189$14310637	0	0						0
LTR	Pao	con48_roo	con48_roo$X_RaGOO$14323713$14324160	0	0						0
RC	Helitron	DNAREP1_INE-1	DNAREP1_INE-1$X_RaGOO$14357758$14358262	0	0						0
RC	Helitron	DNAREP1_INE-1	DNAREP1_INE-1$X_RaGOO$14361820$14362008	0	0						0
RC	Helitron	DNAREP1_INE-1	DNAREP1_INE-1$X_RaGOO$14402097$14402355	0	0						0
DNA	TcMar-Tc1	con48_FB	con48_FB$X_RaGOO$14442215$14445741	0	0						0
DNA	MULE-NOF	con2_NOF	con2_NOF$X_RaGOO$14443801$14444135	0	0						0
LARD	LARD	con7_UnFmcl002_RXX-LARD	con7_UnFmcl002_RXX-LARD$X_RaGOO$14469084$14469335	0	0						0
LARD	LARD	con7_UnFmcl002_RXX-LARD	con7_UnFmcl002_RXX-LARD$X_RaGOO$14499444$14500756	0	0						0
LTR	Gypsy	con26_mdg3	con26_mdg3$X_RaGOO$14587062$14592565	0	1						0
DNA	TcMar-Tc1	con13_HB	con13_HB$X_RaGOO$14603047$14603557	0	0						0
DNA	TcMar-Tc1	con13_HB	con13_HB$X_RaGOO$14620442$14621061	0	0						0
DNA	TcMar-Pogo	con15_pogo	con15_pogo$X_RaGOO$14641784$14641971	0	0						0
DNA	TcMar-Tc1	con22_S-element	con22_S-element$X_RaGOO$14649377$14649938	0	0						0
LARD	LARD	con7_UnFmcl002_RXX-LARD	con7_UnFmcl002_RXX-LARD$X_RaGOO$14719166$14719374	0	0						0
LTR	Pao	con48_roo	con48_roo$X_RaGOO$14750514$14750859	0	0						0
LARD	LARD	con7_UnFmcl002_RXX-LARD	con7_UnFmcl002_RXX-LARD$X_RaGOO$14799162$14801074	0	0						0
LTR	Gypsy	con46_297	con46_297$X_RaGOO$14820410$14823290	0	1						0
LINE	Jockey	con20_jockey	con20_jockey$X_RaGOO$14865470$14865833	0	1						0
RC	Helitron	DNAREP1_INE-1	DNAREP1_INE-1$X_RaGOO$14989739$14989896	0	0						0
LARD	LARD	con7_UnFmcl002_RXX-LARD	con7_UnFmcl002_RXX-LARD$X_RaGOO$14994199$14994852	0	0						0
LTR	Pao	con48_roo	con48_roo$X_RaGOO$14997047$14997457	0	0						0
RC	Helitron	DNAREP1_INE-1	DNAREP1_INE-1$X_RaGOO$15009902$15010224	0	0						0
RC	Helitron	con4_UnFUnCl002_DHX-incomp	con4_UnFUnCl002_DHX-incomp$X_RaGOO$15009997$15010338	0	0						0
LTR	Pao	con48_roo	con48_roo$X_RaGOO$15056587$15056763	0	0						0
LINE	Jockey	con24_X-element	con24_X-element$X_RaGOO$15058114$15058460	0	0						0
LARD	LARD	con7_UnFmcl002_RXX-LARD	con7_UnFmcl002_RXX-LARD$X_RaGOO$15111743$15112241	0	0						0
LTR	Gypsy	con26_mdg3	con26_mdg3$X_RaGOO$15113881$15119378	0	1						0
RC	Helitron	UnFUnClUnAlig_DHX-incomp_COR	UnFUnClUnAlig_DHX-incomp_COR$X_RaGOO$15137465$15137729	0	0						0
RC	Helitron	DNAREP1_INE-1	DNAREP1_INE-1$X_RaGOO$15137727$15137955	0	0						0
RC	Helitron	DNAREP1_INE-1	DNAREP1_INE-1$X_RaGOO$15139080$15139326	0	0						0
RC	Helitron	con4_UnFUnCl002_DHX-incomp	con4_UnFUnCl002_DHX-incomp$X_RaGOO$15157517$15157755	0	0						0
RC	Helitron	DNAREP1_INE-1	DNAREP1_INE-1$X_RaGOO$15157562$15157764	0	0						0
RC	Helitron	DNAREP1_INE-1	DNAREP1_INE-1$X_RaGOO$15158756$15159009	0	0						0
LARD	LARD	con7_UnFmcl002_RXX-LARD	con7_UnFmcl002_RXX-LARD$X_RaGOO$15180548$15181160	0	0						0
RC	Helitron	DNAREP1_INE-1	DNAREP1_INE-1$X_RaGOO$15236275$15236462	0	0						0
LARD	LARD	con7_UnFmcl002_RXX-LARD	con7_UnFmcl002_RXX-LARD$X_RaGOO$15364776$15365113	0	0						0
RC	Helitron	DNAREP1_INE-1	DNAREP1_INE-1$X_RaGOO$15416608$15416834	0	0						0
RC	Helitron	DNAREP1_INE-1	DNAREP1_INE-1$X_RaGOO$15420824$15421058	0	0						0
RC	Helitron	DNAREP1_INE-1	DNAREP1_INE-1$X_RaGOO$15513861$15514021	0	0						0
LARD	LARD	con7_UnFmcl002_RXX-LARD	con7_UnFmcl002_RXX-LARD$X_RaGOO$15557662$15557831	0	0						0
LARD	LARD	con7_UnFmcl002_RXX-LARD	con7_UnFmcl002_RXX-LARD$X_RaGOO$15619085$15619449	0	0						0
DNA	P	con33_P-element	con33_P-element$X_RaGOO$15638207$15639356	0	0						0
LARD	LARD	con7_UnFmcl002_RXX-LARD	con7_UnFmcl002_RXX-LARD$X_RaGOO$15792422$15792751	0	0						0
RC	Helitron	con4_UnFUnCl002_DHX-incomp	con4_UnFUnCl002_DHX-incomp$X_RaGOO$15807425$15807577	0	0						0
LARD	LARD	con7_UnFmcl002_RXX-LARD	con7_UnFmcl002_RXX-LARD$X_RaGOO$15814642$15814984	0	0						0
RC	Helitron	DNAREP1_INE-1	DNAREP1_INE-1$X_RaGOO$15904794$15904988	0	0						0
LTR	Pao	con48_roo	con48_roo$X_RaGOO$15965544$15965703	0	0						0
LARD	LARD	con7_UnFmcl002_RXX-LARD	con7_UnFmcl002_RXX-LARD$X_RaGOO$15983080$15983388	0	0						0
LTR	Pao	con48_roo	con48_roo$X_RaGOO$16057784$16057975	0	0						0
RC	Helitron	DNAREP1_INE-1	DNAREP1_INE-1$X_RaGOO$16072115$16072614	0	0						0
RC	Helitron	con4_UnFUnCl002_DHX-incomp	con4_UnFUnCl002_DHX-incomp$X_RaGOO$16078418$16078683	0	0						0
LTR	Pao	con48_roo	con48_roo$X_RaGOO$16249003$16257980	0	0						0
LINE	Jockey	con20_jockey	con20_jockey$X_RaGOO$16536178$16536521	0	0						0
LTR	Pao	BDGP_aurora	BDGP_aurora$X_RaGOO$16645620$16645787	0	0						0
RC	Helitron	DNAREP1_INE-1	DNAREP1_INE-1$X_RaGOO$16760629$16760993	0	0						0
LTR	Pao	con48_roo	con48_roo$X_RaGOO$16764315$16773421	0	0						0
RC	Helitron	con4_UnFUnCl002_DHX-incomp	con4_UnFUnCl002_DHX-incomp$X_RaGOO$16785107$16785286	0	0						0
LINE	Jockey	con24_X-element	con24_X-element$X_RaGOO$16799860$16800075	0	0						0
RC	Helitron	UnFUnClUnAlig_DHX-incomp_COR	UnFUnClUnAlig_DHX-incomp_COR$X_RaGOO$16818509$16818709	0	0						0
RC	Helitron	DNAREP1_INE-1	DNAREP1_INE-1$X_RaGOO$16847880$16848137	0	0						0
LTR	Pao	con48_roo	con48_roo$X_RaGOO$16853317$16853471	0	0						0
LARD	LARD	con7_UnFmcl002_RXX-LARD	con7_UnFmcl002_RXX-LARD$X_RaGOO$16885503$16886121	0	0						0
LTR	Pao	con48_roo	con48_roo$X_RaGOO$16968671$16977068	0	0						0
LARD	LARD	con7_UnFmcl002_RXX-LARD	con7_UnFmcl002_RXX-LARD$X_RaGOO$16999080$16999381	0	0						0
RC	Helitron	DNAREP1_INE-1	DNAREP1_INE-1$X_RaGOO$17041830$17042021	0	0						0
RC	Helitron	DNAREP1_INE-1	DNAREP1_INE-1$X_RaGOO$17102502$17102874	0	0						0
LINE	I	UnFUnClUnAlig_RIX-comp_TEN	UnFUnClUnAlig_RIX-comp_TEN$X_RaGOO$17140360$17140766	0	0						0
LTR	Pao	con48_roo	con48_roo$X_RaGOO$17148408$17148658	0	0						0
RC	Helitron	UnFUnClUnAlig_DHX-incomp_COR	UnFUnClUnAlig_DHX-incomp_COR$X_RaGOO$17169812$17170015	0	0						0
LTR	Gypsy	con8_micropia	con8_micropia$X_RaGOO$17345139$17345349	0	0						0
LTR	Gypsy	con13_UnFmcl013_RLX-incomp	con13_UnFmcl013_RLX-incomp$X_RaGOO$17345380$17345788	0	0						0
LTR	Pao	con48_roo	con48_roo$X_RaGOO$17480135$17480315	0	0						0
LARD	LARD	con7_UnFmcl002_RXX-LARD	con7_UnFmcl002_RXX-LARD$X_RaGOO$17518267$17518590	0	0						0
LTR	Pao	con48_roo	con48_roo$X_RaGOO$17539805$17540249	0	0						0
LTR	Pao	con48_roo	con48_roo$X_RaGOO$17546395$17546787	0	0						0
DNA	P	con25_1360	con25_1360$X_RaGOO$17670408$17671030	0	0						0
RC	Helitron	DNAREP1_INE-1	DNAREP1_INE-1$X_RaGOO$17686048$17686264	0	0						0
DNA	hAT-hobo	con43_H	con43_H$X_RaGOO$17727760$17729274	0	0						0
DNA	CMC-Transib	con11_hopper	con11_hopper$X_RaGOO$17734200$17735640	0	0						0
LINE	Jockey	BDGP_Helena	BDGP_Helena$X_RaGOO$17860774$17861108	0	0						0
RC	Helitron	DNAREP1_INE-1	DNAREP1_INE-1$X_RaGOO$17897740$17898131	0	0						0
RC	Helitron	con4_UnFUnCl002_DHX-incomp	con4_UnFUnCl002_DHX-incomp$X_RaGOO$17955787$17955947	0	0						0
RC	Helitron	DNAREP1_INE-1	DNAREP1_INE-1$X_RaGOO$17955948$17956182	0	0						0
DNA	CMC-Transib	con19_transib2	con19_transib2$X_RaGOO$18091265$18092739	0	0						0
RC	Helitron	DNAREP1_INE-1	DNAREP1_INE-1$X_RaGOO$18155631$18155789	0	0						0
LTR	Gypsy	con42_mdg1	con42_mdg1$X_RaGOO$18264168$18271292	0	0						0
RC	Helitron	con4_UnFUnCl002_DHX-incomp	con4_UnFUnCl002_DHX-incomp$X_RaGOO$18357498$18357791	0	0						0
RC	Helitron	DNAREP1_INE-1	DNAREP1_INE-1$X_RaGOO$18388119$18388431	0	0						0
RC	Helitron	DNAREP1_INE-1	DNAREP1_INE-1$X_RaGOO$18439072$18439400	0	0						0
LTR	Gypsy	con17_invader3	con17_invader3$X_RaGOO$18639374$18640639	0	0						0
RC	Helitron	UnFUnClUnAlig_DHX-incomp_COR	UnFUnClUnAlig_DHX-incomp_COR$X_RaGOO$18653417$18653725	0	0						0
RC	Helitron	DNAREP1_INE-1	DNAREP1_INE-1$X_RaGOO$18653734$18653898	0	0						0
DNA	TcMar-Pogo	con15_pogo	con15_pogo$X_RaGOO$18687224$18687415	0	0						0
RC	Helitron	UnFUnClUnAlig_DHX-incomp_COR	UnFUnClUnAlig_DHX-incomp_COR$X_RaGOO$18716539$18717076	0	0						0
LTR	Pao	con48_roo	con48_roo$X_RaGOO$18757853$18758046	0	0						0
RC	Helitron	DNAREP1_INE-1	DNAREP1_INE-1$X_RaGOO$18826003$18826269	0	0						0
RC	Helitron	con4_UnFUnCl002_DHX-incomp	con4_UnFUnCl002_DHX-incomp$X_RaGOO$18826098$18826380	0	0						0
RC	Helitron	DNAREP1_INE-1	DNAREP1_INE-1$X_RaGOO$18855765$18855975	0	0						0
RC	Helitron	DNAREP1_INE-1	DNAREP1_INE-1$X_RaGOO$18877929$18878173	0	0						0
RC	Helitron	DNAREP1_INE-1	DNAREP1_INE-1$X_RaGOO$18895534$18895804	0	0						0
RC	Helitron	con4_UnFUnCl002_DHX-incomp	con4_UnFUnCl002_DHX-incomp$X_RaGOO$18895708$18895902	0	0						0
LTR	Pao	con48_roo	con48_roo$X_RaGOO$18952760$18961862	0	0						0
RC	Helitron	DNAREP1_INE-1	DNAREP1_INE-1$X_RaGOO$18966918$18967114	0	0						0
DNA	MULE-NOF	con2_NOF	con2_NOF$X_RaGOO$19026575$19027007	0	0						0
LTR	Pao	con48_roo	con48_roo$X_RaGOO$19068740$19069163	0	0						0
LTR	Gypsy	con7_gypsy12	con7_gypsy12$X_RaGOO$19120418$19120971	0	0						0
LINE	Jockey	BDGP_G5A	BDGP_G5A$X_RaGOO$19190497$19191112	0	0						0
LINE	Jockey	con14_Juan	con14_Juan$X_RaGOO$19194465$19198666	0	0						0
RC	Helitron	DNAREP1_INE-1	DNAREP1_INE-1$X_RaGOO$19202153$19202509	0	0						0
DNA	TcMar-Tc1	con13_Tc1	con13_Tc1$X_RaGOO$19223724$19225356	0	0						0
LTR	Pao	con48_roo	con48_roo$X_RaGOO$19308565$19308807	0	0						0
RC	Helitron	DNAREP1_INE-1	DNAREP1_INE-1$X_RaGOO$19329424$19329766	0	0						0
LTR	Gypsy	con7_gypsy12	con7_gypsy12$X_RaGOO$19333228$19333619	0	0						0
RC	Helitron	UnFUnClUnAlig_DHX-incomp_COR	UnFUnClUnAlig_DHX-incomp_COR$X_RaGOO$19334013$19334290	0	0						0
LINE	I	UnFUnClUnAlig_RIX-comp_TEN	UnFUnClUnAlig_RIX-comp_TEN$X_RaGOO$19340070$19340306	0	0						0
LINE	I	UnFUnClUnAlig_RIX-comp_TEN	UnFUnClUnAlig_RIX-comp_TEN$X_RaGOO$19340510$19340958	0	0						0
LINE	Jockey	con21_HeT-A	con21_HeT-A$X_RaGOO$19341518$19341759	0	0						0
RC	Helitron	DNAREP1_INE-1	DNAREP1_INE-1$X_RaGOO$19391994$19392412	0	0						0
LTR	Pao	con48_roo	con48_roo$X_RaGOO$19423917$19424088	0	0						0
LTR	Pao	con48_roo	con48_roo$X_RaGOO$19426344$19426623	0	0						0
LTR	Gypsy	con2_UnFUnCl003_RLX-incomp	con2_UnFUnCl003_RLX-incomp$X_RaGOO$19433040$19433992	0	0						0
LINE	Jockey	con20_jockey	con20_jockey$X_RaGOO$19434962$19435755	0	0						0
LTR	Gypsy	con2_UnFUnCl003_RLX-incomp	con2_UnFUnCl003_RLX-incomp$X_RaGOO$19438194$19439114	0	0						0
LTR	Gypsy	con12_Stalker4C	con12_Stalker4C$X_RaGOO$19440229$19443831	0	0						0
LINE	Jockey	con20_jockey	con20_jockey$X_RaGOO$19444806$19445599	0	0						0
LTR	Gypsy	con2_UnFUnCl003_RLX-incomp	con2_UnFUnCl003_RLX-incomp$X_RaGOO$19448040$19448958	0	0						0
LTR	Gypsy	con12_Stalker4C	con12_Stalker4C$X_RaGOO$19450076$19453639	0	0						0
RC	Helitron	DNAREP1_INE-1	DNAREP1_INE-1$X_RaGOO$19456612$19456835	0	0						0
LINE	I	UnFUnClUnAlig_RIX-comp_TEN	UnFUnClUnAlig_RIX-comp_TEN$X_RaGOO$19478994$19479657	0	0						0
RC	Helitron	con7_Dbuz-INE-1	con7_Dbuz-INE-1$X_RaGOO$19590288$19590620	0	0						0
LTR	Pao	con2_diver2	con2_diver2$X_RaGOO$19593342$19593577	0	0						0
LTR	Pao	con10_3S18	con10_3S18$X_RaGOO$19596809$19599800	0	0						0
RC	Helitron	DNAREP1_INE-1	DNAREP1_INE-1$X_RaGOO$19618777$19619155	0	0						0
DNA	P	con25_1360	con25_1360$X_RaGOO$19637199$19637469	0	0						0
RC	Helitron	con7_Dbuz-INE-1	con7_Dbuz-INE-1$X_RaGOO$19640470$19640951	0	0						0
LINE	I	UnFUnClUnAlig_RIX-comp_TEN	UnFUnClUnAlig_RIX-comp_TEN$X_RaGOO$19641095$19641383	0	0						0
LINE	I	UnFUnClUnAlig_RIX-comp_TEN	UnFUnClUnAlig_RIX-comp_TEN$X_RaGOO$19641594$19641760	0	0						0
LINE	Jockey	con20_jockey	con20_jockey$X_RaGOO$19652829$19656224	0	1						0
LINE	R1	UnFUnClUnAlig_noCat_SLO	UnFUnClUnAlig_noCat_SLO$X_RaGOO$19675876$19677369	0	0						0
LINE	R1	UnFUnClUnAlig_noCat_SLO	UnFUnClUnAlig_noCat_SLO$X_RaGOO$19683537$19685024	0	0						0
LINE	R1	BDGP_Rt1c	BDGP_Rt1c$X_RaGOO$19686721$19688469	0	0						0
LINE	R1	UnFUnClUnAlig_noCat_SLO	UnFUnClUnAlig_noCat_SLO$X_RaGOO$19691180$19691449	0	0						0
LINE	R1	UnFUnClUnAlig_noCat_SLO	UnFUnClUnAlig_noCat_SLO$X_RaGOO$19691864$19692241	0	0						0
RC	Helitron	DNAREP1_INE-1	DNAREP1_INE-1$X_RaGOO$19719046$19719269	0	0						0
LINE	Jockey	con2_Doc4	con2_Doc4$X_RaGOO$19719270$19719462	0	0						0
LINE	R1	con14_Rt1a	con14_Rt1a$X_RaGOO$19766667$19769369	0	0						0
LTR	Gypsy	con45_Tabor	con45_Tabor$X_RaGOO$19774522$19781765	0	0						0
RC	Helitron	DNAREP1_INE-1	DNAREP1_INE-1$X_RaGOO$19803727$19804015	0	0						0
RC	Helitron	DNAREP1_INE-1	DNAREP1_INE-1$X_RaGOO$19809152$19809350	0	0						0
LINE	I	con26_I-element	con26_I-element$X_RaGOO$19809382$19809578	0	0						0
DNA	TcMar-Tc1	con13_HB	con13_HB$X_RaGOO$19827382$19827625	0	0						0
RC	Helitron	DNAREP1_INE-1	DNAREP1_INE-1$X_RaGOO$19839448$19839827	0	0						0
LTR	Pao	con10_3S18	con10_3S18$X_RaGOO$19839827$19841198	0	0						0
LINE	R1	con15_Rt1b	con15_Rt1b$X_RaGOO$19854865$19855968	0	0						0
RC	Helitron	UnFUnClUnAlig_DHX-incomp_COR	UnFUnClUnAlig_DHX-incomp_COR$X_RaGOO$19906100$19906385	0	0						0
RC	Helitron	DNAREP1_INE-1	DNAREP1_INE-1$X_RaGOO$19907149$19907306	0	0						0
RC	Helitron	UnFUnClUnAlig_DHX-incomp_COR	UnFUnClUnAlig_DHX-incomp_COR$X_RaGOO$19920748$19920998	0	0						0
RC	Helitron	DNAREP1_INE-1	DNAREP1_INE-1$X_RaGOO$19921003$19921216	0	0						0
RC	Helitron	DNAREP1_INE-1	DNAREP1_INE-1$X_RaGOO$19924471$19924701	0	0						0
LTR	Gypsy	con26_mdg3	con26_mdg3$X_RaGOO$19940625$19946078	0	0						0
LTR	Pao	con48_roo	con48_roo$X_RaGOO$19950806$19950961	0	0						0
DNA	CMC-Transib	con19_transib2	con19_transib2$X_RaGOO$19967870$19969338	0	0						0
LTR	Gypsy	con15_flea	con15_flea$X_RaGOO$19989570$19989844	0	0						0
RC	Helitron	DNAREP1_INE-1	DNAREP1_INE-1$X_RaGOO$19990595$19991109	0	0						0
LINE	Jockey	con12_Doc	con12_Doc$X_RaGOO$19995120$19996285	0	1						0
LTR	Pao	con48_roo	con48_roo$X_RaGOO$20005514$20005740	0	0						0
RC	Helitron	DNAREP1_INE-1	DNAREP1_INE-1$X_RaGOO$20040343$20040778	0	0						0
LTR	Pao	con48_roo	con48_roo$X_RaGOO$20068683$20069011	0	0						0
RC	Helitron	con7_Dbuz-INE-1	con7_Dbuz-INE-1$X_RaGOO$20097082$20097348	0	0						0
RC	Helitron	DNAREP1_INE-1	DNAREP1_INE-1$X_RaGOO$20137223$20137518	0	0						0
RC	Helitron	DNAREP1_INE-1	DNAREP1_INE-1$X_RaGOO$20137751$20137921	0	0						0
RC	Helitron	DNAREP1_INE-1	DNAREP1_INE-1$X_RaGOO$20138159$20138545	0	0						0
RC	Helitron	DNAREP1_INE-1	DNAREP1_INE-1$X_RaGOO$20138943$20139113	0	0						0
LINE	I	UnFUnClUnAlig_RIX-comp_TEN	UnFUnClUnAlig_RIX-comp_TEN$X_RaGOO$20223958$20224542	0	0						0
DNA	P	con25_1360	con25_1360$X_RaGOO$20245954$20246434	0	0						0
RC	Helitron	DNAREP1_INE-1	DNAREP1_INE-1$X_RaGOO$20247171$20247724	0	0						0
RC	Helitron	DNAREP1_INE-1	DNAREP1_INE-1$X_RaGOO$20270505$20270803	0	0						0
RC	Helitron	DNAREP1_INE-1	DNAREP1_INE-1$X_RaGOO$20285994$20286191	0	0						0
RC	Helitron	UnFUnClUnAlig_DHX-incomp_COR	UnFUnClUnAlig_DHX-incomp_COR$X_RaGOO$20313585$20313741	0	0						0
RC	Helitron	DNAREP1_INE-1	DNAREP1_INE-1$X_RaGOO$20313716$20313957	0	0						0
LINE	I	UnFUnClUnAlig_RIX-comp_TEN	UnFUnClUnAlig_RIX-comp_TEN$X_RaGOO$20316822$20317161	0	0						0
DNA	hAT-hobo	con43_H	con43_H$X_RaGOO$20317688$20319205	0	0						0
DNA	hAT-hobo	con43_H	con43_H$X_RaGOO$20323468$20324975	0	0						0
LINE	I	con26_I-element	con26_I-element$X_RaGOO$20330703$20336080	0	0						0
LTR	Pao	con48_roo	con48_roo$X_RaGOO$20337337$20337583	0	0						0
RC	Helitron	DNAREP1_INE-1	DNAREP1_INE-1$X_RaGOO$20345415$20345811	0	0						0
RC	Helitron	con4_UnFUnCl002_DHX-incomp	con4_UnFUnCl002_DHX-incomp$X_RaGOO$20345581$20345912	0	0						0
RC	Helitron	DNAREP1_INE-1	DNAREP1_INE-1$X_RaGOO$20359987$20360344	0	0						0
RC	Helitron	DNAREP1_INE-1	DNAREP1_INE-1$X_RaGOO$20395667$20396021	0	0						0
RC	Helitron	UnFUnClUnAlig_DHX-incomp_COR	UnFUnClUnAlig_DHX-incomp_COR$X_RaGOO$20420124$20420388	0	0						0
RC	Helitron	DNAREP1_INE-1	DNAREP1_INE-1$X_RaGOO$20422139$20422295	0	0						0
DNA	TcMar-Pogo	con15_pogo	con15_pogo$X_RaGOO$20422613$20423802	0	0						0
RC	Helitron	DNAREP1_INE-1	DNAREP1_INE-1$X_RaGOO$20461640$20462147	0	0						0
RC	Helitron	DNAREP1_INE-1	DNAREP1_INE-1$X_RaGOO$20463666$20464142	0	0						0
RC	Helitron	DNAREP1_INE-1	DNAREP1_INE-1$X_RaGOO$20465435$20465599	0	0						0
LTR	Gypsy	con19_Quasimodo	con19_Quasimodo$X_RaGOO$20491911$20492467	0	0						0
LINE	Jockey	con24_X-element	con24_X-element$X_RaGOO$20493319$20493499	0	0						0
LINE	Jockey	BDGP_BS3	BDGP_BS3$X_RaGOO$20493500$20494413	0	0						0
LINE	R1	con14_Rt1a	con14_Rt1a$X_RaGOO$20494400$20495200	0	0						0
RC	Helitron	DNAREP1_INE-1	DNAREP1_INE-1$X_RaGOO$20499051$20499385	0	0						0
DNA	P	con33_P-element	con33_P-element$X_RaGOO$20507356$20507604	0	0						0
LINE	I	UnFUnClUnAlig_RIX-comp_TEN	UnFUnClUnAlig_RIX-comp_TEN$X_RaGOO$20545670$20548327	0	0						0
LTR	Gypsy	con26_mdg3	con26_mdg3$X_RaGOO$20548472$20548777	0	0						0
DNA	TcMar-Tc1	con22_S-element	con22_S-element$X_RaGOO$20557360$20558047	0	0						0
RC	Helitron	DNAREP1_INE-1	DNAREP1_INE-1$X_RaGOO$20558211$20558505	0	0						0
RC	Helitron	con4_UnFUnCl002_DHX-incomp	con4_UnFUnCl002_DHX-incomp$X_RaGOO$20560974$20561224	0	0						0
RC	Helitron	con7_Dbuz-INE-1	con7_Dbuz-INE-1$X_RaGOO$20561036$20561438	0	0						0
RC	Helitron	con7_Dbuz-INE-1	con7_Dbuz-INE-1$X_RaGOO$20586876$20587087	0	0						0
RC	Helitron	DNAREP1_INE-1	DNAREP1_INE-1$X_RaGOO$20590310$20590511	0	0						0
RC	Helitron	DNAREP1_INE-1	DNAREP1_INE-1$X_RaGOO$20591505$20591882	0	0						0
RC	Helitron	UnFUnClUnAlig_DHX-incomp_COR	UnFUnClUnAlig_DHX-incomp_COR$X_RaGOO$20607915$20608282	0	0						0
LINE	R1	BDGP_R1A1-element	BDGP_R1A1-element$X_RaGOO$20608295$20609563	0	0						0
LINE	R1	BDGP_Rt1c	BDGP_Rt1c$X_RaGOO$20609562$20610302	0	0						0
RC	Helitron	DNAREP1_INE-1	DNAREP1_INE-1$X_RaGOO$20611869$20612091	0	0						0
RC	Helitron	DNAREP1_INE-1	DNAREP1_INE-1$X_RaGOO$20613234$20613439	0	0						0
LTR	Gypsy	con20_HMS-Beagle	con20_HMS-Beagle$X_RaGOO$20613566$20613725	0	0						0
DNA	TcMar-Tc1	con11_mariner2	con11_mariner2$X_RaGOO$20613938$20615194	0	0						0
LTR	Gypsy	con2_UnFUnCl003_RLX-incomp	con2_UnFUnCl003_RLX-incomp$X_RaGOO$20615611$20615762	0	0						0
LINE	Jockey	con20_jockey	con20_jockey$X_RaGOO$20616759$20616940	0	0						0
LTR	Gypsy	con46_297	con46_297$X_RaGOO$20617087$20617504	0	0						0
RC	Helitron	UnFUnClUnAlig_DHX-incomp_COR	UnFUnClUnAlig_DHX-incomp_COR$X_RaGOO$20617511$20618251	0	0						0
LINE	R1	BDGP_R1A1-element	BDGP_R1A1-element$X_RaGOO$20618264$20619911	0	0						0
LINE	R1	BDGP_Rt1c	BDGP_Rt1c$X_RaGOO$20619910$20620650	0	0						0
RC	Helitron	DNAREP1_INE-1	DNAREP1_INE-1$X_RaGOO$20622213$20622435	0	0						0
RC	Helitron	DNAREP1_INE-1	DNAREP1_INE-1$X_RaGOO$20623578$20623783	0	0						0
LTR	Gypsy	con20_HMS-Beagle	con20_HMS-Beagle$X_RaGOO$20623910$20624069	0	0						0
DNA	TcMar-Tc1	con11_mariner2	con11_mariner2$X_RaGOO$20624282$20625538	0	0						0
LINE	Jockey	BDGP_jockey2	BDGP_jockey2$X_RaGOO$20630903$20631247	0	0						0
LINE	Jockey	con24_X-element	con24_X-element$X_RaGOO$20633312$20633587	0	0						0
RC	Helitron	DNAREP1_INE-1	DNAREP1_INE-1$X_RaGOO$20634237$20634565	0	0						0
LINE	R1	con15_Rt1b	con15_Rt1b$X_RaGOO$20635903$20636560	0	0						0
RC	Helitron	DNAREP1_INE-1	DNAREP1_INE-1$X_RaGOO$20639404$20639889	0	0						0
RC	Helitron	DNAREP1_INE-1	DNAREP1_INE-1$X_RaGOO$20649652$20650209	0	0						0
RC	Helitron	DNAREP1_INE-1	DNAREP1_INE-1$X_RaGOO$20674488$20674951	0	0						0
DNA	CMC-Transib	con11_hopper	con11_hopper$X_RaGOO$20712945$20713471	0	0						0
RC	Helitron	DNAREP1_INE-1	DNAREP1_INE-1$X_RaGOO$20730354$20730562	0	0						0
RC	Helitron	UnFUnClUnAlig_DHX-incomp_COR	UnFUnClUnAlig_DHX-incomp_COR$X_RaGOO$20741581$20741856	0	0						0
RC	Helitron	UnFUnClUnAlig_DHX-incomp_COR	UnFUnClUnAlig_DHX-incomp_COR$X_RaGOO$20758613$20758970	0	0						0
RC	Helitron	DNAREP1_INE-1	DNAREP1_INE-1$X_RaGOO$20767487$20767976	0	0						0
LTR	Gypsy	con24_UnFmcl003_noCat	con24_UnFmcl003_noCat$X_RaGOO$20769650$20769822	0	0						0
RC	Helitron	DNAREP1_INE-1	DNAREP1_INE-1$X_RaGOO$20773430$20773871	0	0						0
LTR	Pao	con48_roo	con48_roo$X_RaGOO$20791154$20791349	0	0						0
RC	Helitron	DNAREP1_INE-1	DNAREP1_INE-1$X_RaGOO$20845894$20846045	0	0						0
RC	Helitron	con4_UnFUnCl002_DHX-incomp	con4_UnFUnCl002_DHX-incomp$X_RaGOO$20853459$20853662	0	0						0
RC	Helitron	DNAREP1_INE-1	DNAREP1_INE-1$X_RaGOO$20879204$20879665	0	0						0
RC	Helitron	DNAREP1_INE-1	DNAREP1_INE-1$X_RaGOO$20892000$20892175	0	0						0
RC	Helitron	DNAREP1_INE-1	DNAREP1_INE-1$X_RaGOO$20909703$20910152	0	0						0
RC	Helitron	DNAREP1_INE-1	DNAREP1_INE-1$X_RaGOO$20933760$20934071	0	0						0
RC	Helitron	DNAREP1_INE-1	DNAREP1_INE-1$X_RaGOO$20957747$20958411	0	0						0
LTR	Pao	BDGP_rooA	BDGP_rooA$X_RaGOO$20973574$20977609	0	0						0
LTR	Gypsy	con20_HMS-Beagle	con20_HMS-Beagle$X_RaGOO$20977823$20978256	0	0						0
LINE	CR1	con5_Cr1a	con5_Cr1a$X_RaGOO$20978266$20979243	0	0						0
LINE	I	con21_Ivk	con21_Ivk$X_RaGOO$20983268$20983715	0	0						0
LINE	Jockey	con24_X-element	con24_X-element$X_RaGOO$20983774$20985248	0	0						0
LINE	Jockey	con24_X-element	con24_X-element$X_RaGOO$20985271$20985707	0	0						0
LINE	R1	con15_Rt1b	con15_Rt1b$X_RaGOO$20986546$20986735	0	0						0
LTR	Gypsy	con3_gypsy8	con3_gypsy8$X_RaGOO$20986858$20987097	0	0						0
LINE	R1	con14_Rt1a	con14_Rt1a$X_RaGOO$20987319$20987861	0	0						0
DNA	TcMar-Tc1	con11_mariner2	con11_mariner2$X_RaGOO$20988196$20988389	0	0						0
LTR	Gypsy	con25_opus	con25_opus$X_RaGOO$20988624$20989962	0	0						0
LTR	Gypsy	con25_opus	con25_opus$X_RaGOO$20990397$20990937	0	0						0
LTR	Gypsy	con4_UnFmcl034_RLX-incomp	con4_UnFmcl034_RLX-incomp$X_RaGOO$20991391$20991549	0	0						0
LTR	Gypsy	BDGP_Dana-Tom	BDGP_Dana-Tom$X_RaGOO$20991625$20991901	0	0						0
LINE	R1	con14_Rt1a	con14_Rt1a$X_RaGOO$20992124$20992327	0	0						0
LTR	Gypsy	UnFUnClUnAlig_RLX-incomp_TOM_3	UnFUnClUnAlig_RLX-incomp_TOM_3$X_RaGOO$20992299$20992462	0	0						0
LTR	Gypsy	UnFUnClUnAlig_RLX-incomp_COR	UnFUnClUnAlig_RLX-incomp_COR$X_RaGOO$20992327$20992660	0	0						0
LINE	R1	con14_Rt1a	con14_Rt1a$X_RaGOO$20993406$20994365	0	0						0
LTR	Gypsy	con7_gypsy12	con7_gypsy12$X_RaGOO$20994386$20994618	0	0						0
LINE	CR1	con5_Cr1a	con5_Cr1a$X_RaGOO$20995947$20996941	0	0						0
LTR	Gypsy	con10_HMS-Beagle2	con10_HMS-Beagle2$X_RaGOO$20996942$20999346	0	0						0
LTR	Gypsy	con42_mdg1	con42_mdg1$X_RaGOO$20999744$21000843	0	0						0
LTR	Gypsy	con42_mdg1	con42_mdg1$X_RaGOO$21001144$21001402	0	0						0
LINE	I	con21_Ivk	con21_Ivk$X_RaGOO$21001403$21006775	0	0						0
LTR	Gypsy	con42_mdg1	con42_mdg1$X_RaGOO$21006781$21011580	0	0						0
LTR	Gypsy	con10_HMS-Beagle2	con10_HMS-Beagle2$X_RaGOO$21012623$21013914	0	0						0
LINE	Jockey	con24_X-element	con24_X-element$X_RaGOO$21013924$21016945	0	0						0
LTR	Gypsy	con10_HMS-Beagle2	con10_HMS-Beagle2$X_RaGOO$21016953$21017757	0	0						0
LINE	CR1	con5_Cr1a	con5_Cr1a$X_RaGOO$21017760$21017980	0	0						0
LINE	CR1	con5_Cr1a	con5_Cr1a$X_RaGOO$21018572$21019521	0	0						0
RC	Helitron	DNAREP1_INE-1	DNAREP1_INE-1$X_RaGOO$21019703$21020227	0	0						0
LTR	Gypsy	con46_297	con46_297$X_RaGOO$21021228$21022634	0	0						0
LTR	Gypsy	con7_gypsy12	con7_gypsy12$X_RaGOO$21022990$21023292	0	0						0
LTR	Gypsy	con17_invader3	con17_invader3$X_RaGOO$21023371$21023646	0	0						0
LTR	Gypsy	con7_gypsy12	con7_gypsy12$X_RaGOO$21023750$21023950	0	0						0
LTR	Gypsy	con25_opus	con25_opus$X_RaGOO$21023962$21026951	0	0						0
LTR	Gypsy	con7_gypsy12	con7_gypsy12$X_RaGOO$21026952$21030608	0	0						0
LTR	Gypsy	con7_gypsy12	con7_gypsy12$X_RaGOO$21031031$21032057	0	0						0
LTR	Gypsy	con7_gypsy12	con7_gypsy12$X_RaGOO$21032064$21033089	0	0						0
LTR	Gypsy	con7_gypsy12	con7_gypsy12$X_RaGOO$21033300$21033603	0	0						0
DNA	P	con25_1360	con25_1360$X_RaGOO$21033616$21035177	0	0						0
LTR	Gypsy	con7_gypsy12	con7_gypsy12$X_RaGOO$21035196$21039476	0	0						0
LTR	Gypsy	con7_gypsy12	con7_gypsy12$X_RaGOO$21039821$21042449	0	0						0
LTR	Gypsy	con7_gypsy12	con7_gypsy12$X_RaGOO$21040854$21041892	0	0						0
DNA	P	con25_1360	con25_1360$X_RaGOO$21042462$21044021	0	0						0
LTR	Gypsy	con7_gypsy12	con7_gypsy12$X_RaGOO$21044040$21048297	0	0						0
LTR	Pao	con17_Max-element	con17_Max-element$X_RaGOO$21048407$21049113	0	0						0
LTR	Pao	con4_GATEa	con4_GATEa$X_RaGOO$21049230$21049465	0	0						0
LTR	Pao	con48_roo	con48_roo$X_RaGOO$21049464$21050047	0	0						0
LTR	Gypsy	con7_Stalker4	con7_Stalker4$X_RaGOO$21050048$21050202	0	0						0
LTR	Copia	con10_UnFmcl019_RLX-incomp	con10_UnFmcl019_RLX-incomp$X_RaGOO$21050204$21051039	0	0						0
LTR	Copia	con8_UnFmcl025_RLX-comp	con8_UnFmcl025_RLX-comp$X_RaGOO$21050775$21051040	0	0						0
LTR	Pao	con4_GATEa	con4_GATEa$X_RaGOO$21051041$21052572	0	0						0
LTR	Gypsy	BDGP_Stalker	BDGP_Stalker$X_RaGOO$21052857$21053667	0	0						0
LTR	Pao	con48_roo	con48_roo$X_RaGOO$21053699$21055071	0	0						0
LINE	Jockey	con3_G6b	con3_G6b$X_RaGOO$21055062$21056082	0	0						0
LTR	Pao	con48_roo	con48_roo$X_RaGOO$21056083$21056952	0	0						0
LTR	Gypsy	con33_17-6	con33_17-6$X_RaGOO$21056953$21058499	0	0						0
LTR	Gypsy	con46_297	con46_297$X_RaGOO$21058502$21061661	0	0						0
LTR	Pao	con48_roo	con48_roo$X_RaGOO$21061661$21070734	0	0						0
LTR	Gypsy	con42_mdg1	con42_mdg1$X_RaGOO$21070722$21071237	0	0						0
LTR	Gypsy	con42_mdg1	con42_mdg1$X_RaGOO$21071419$21072177	0	0						0
LTR	Gypsy	con16_blood	con16_blood$X_RaGOO$21072249$21072656	0	0						0
LTR	Copia	con8_UnFmcl025_RLX-comp	con8_UnFmcl025_RLX-comp$X_RaGOO$21072663$21072865	0	0						0
RC	Helitron	con7_Dbuz-INE-1	con7_Dbuz-INE-1$X_RaGOO$21082104$21082355	0	0						0
DNA	TcMar-Tc1	con11_mariner2	con11_mariner2$X_RaGOO$21101955$21102518	0	0						0
RC	Helitron	DNAREP1_INE-1	DNAREP1_INE-1$X_RaGOO$21104023$21104331	0	0						0
RC	Helitron	DNAREP1_INE-1	DNAREP1_INE-1$X_RaGOO$21111860$21112223	0	0						0
RC	Helitron	DNAREP1_INE-1	DNAREP1_INE-1$X_RaGOO$21117702$21118055	0	0						0
LINE	Jockey	BDGP_G5A	BDGP_G5A$X_RaGOO$21131362$21132038	0	0						0
DNA	TcMar-Tc1	con13_HB	con13_HB$X_RaGOO$21134097$21135578	0	0						0
LTR	Gypsy	con20_HMS-Beagle	con20_HMS-Beagle$X_RaGOO$21140800$21140999	0	0						0
LINE	CR1	con5_Cr1a	con5_Cr1a$X_RaGOO$21141046$21141363	0	0						0
LTR	Gypsy	con10_Idefix	con10_Idefix$X_RaGOO$21141353$21142890	0	0						0
LINE	Jockey	BDGP_jockey2	BDGP_jockey2$X_RaGOO$21143241$21143457	0	0						0
LTR	Gypsy	con2_gtwin	con2_gtwin$X_RaGOO$21143995$21144508	0	0						0
LTR	Gypsy	con2_gtwin	con2_gtwin$X_RaGOO$21144499$21144740	0	0						0
RC	Helitron	DNAREP1_INE-1	DNAREP1_INE-1$X_RaGOO$21146737$21147036	0	0						0
LINE	Jockey	BDGP_Helena	BDGP_Helena$X_RaGOO$21147053$21147605	0	0						0
LTR	Gypsy	BDGP_gypsy3	BDGP_gypsy3$X_RaGOO$21147918$21148209	0	0						0
LTR	Gypsy	con2_gtwin	con2_gtwin$X_RaGOO$21148679$21156062	0	0						0
LTR	Gypsy	con48_412	con48_412$X_RaGOO$21156055$21157066	0	0						0
LTR	Gypsy	con42_mdg1	con42_mdg1$X_RaGOO$21157075$21157884	0	0						0
LTR	Gypsy	con3_gypsy	con3_gypsy$X_RaGOO$21157885$21158127	0	0						0
LTR	Gypsy	con2_gypsy5	con2_gypsy5$X_RaGOO$21158179$21158488	0	0						0
LTR	Gypsy	BDGP_ZAM	BDGP_ZAM$X_RaGOO$21158487$21159697	0	0						0
LTR	Gypsy	BDGP_gypsy2	BDGP_gypsy2$X_RaGOO$21160221$21163708	0	0						0
LTR	Gypsy	con42_mdg1	con42_mdg1$X_RaGOO$21164035$21165082	0	0						0
LTR	Gypsy	con20_HMS-Beagle	con20_HMS-Beagle$X_RaGOO$21165088$21165425	0	0						0
LTR	Gypsy	con2_gypsy5	con2_gypsy5$X_RaGOO$21165960$21166234	0	0						0
LTR	Gypsy	con3_gypsy	con3_gypsy$X_RaGOO$21166333$21169005	0	0						0
LTR	Gypsy	con7_Stalker4	con7_Stalker4$X_RaGOO$21169015$21169545	0	0						0
LTR	Gypsy	BDGP_Stalker	BDGP_Stalker$X_RaGOO$21169546$21170515	0	0						0
LTR	Gypsy	con7_Stalker4	con7_Stalker4$X_RaGOO$21170516$21171093	0	0						0
LTR	Gypsy	BDGP_Stalker	BDGP_Stalker$X_RaGOO$21171194$21171965	0	0						0
LTR	Gypsy	con7_Stalker4	con7_Stalker4$X_RaGOO$21171963$21172820	0	0						0
LTR	Gypsy	con3_gypsy6	con3_gypsy6$X_RaGOO$21173218$21173596	0	0						0
LTR	Gypsy	con21_springer	con21_springer$X_RaGOO$21173593$21173853	0	0						0
LINE	R1	con15_Rt1b	con15_Rt1b$X_RaGOO$21174510$21175240	0	0						0
DNA	CMC-Transib	con19_transib2	con19_transib2$X_RaGOO$21177697$21178321	0	0						0
LINE	R1	con15_Rt1b	con15_Rt1b$X_RaGOO$21178322$21179080	0	0						0
LTR	Gypsy	con16_blood	con16_blood$X_RaGOO$21181165$21181356	0	0						0
LTR	Pao	con17_rover	con17_rover$X_RaGOO$21181357$21181764	0	0						0
LTR	Pao	con17_rover	con17_rover$X_RaGOO$21181780$21182248	0	0						0
LTR	Gypsy	con2_gypsy5	con2_gypsy5$X_RaGOO$21182249$21188810	0	0						0
LTR	Pao	con17_rover	con17_rover$X_RaGOO$21188797$21195611	0	0						0
LTR	Gypsy	con16_blood	con16_blood$X_RaGOO$21195612$21197717	0	0						0
LINE	Jockey	con12_Doc	con12_Doc$X_RaGOO$21197734$21202424	0	0						0
LTR	Gypsy	con16_blood	con16_blood$X_RaGOO$21202424$21207033	0	0						0
LTR	Gypsy	BDGP_Stalker	BDGP_Stalker$X_RaGOO$21207016$21207560	0	0						0
LTR	Pao	con4_GATE	con4_GATE$X_RaGOO$21207607$21207868	0	0						0
LTR	Gypsy	con3_gypsy6	con3_gypsy6$X_RaGOO$21207884$21214418	0	0						0
LTR	Gypsy	UnFUnClUnAlig_RLX-incomp_SLO	UnFUnClUnAlig_RLX-incomp_SLO$X_RaGOO$21214714$21214941	0	0						0
LTR	Gypsy	con3_gypsy6	con3_gypsy6$X_RaGOO$21214942$21215487	0	0						0
LINE	Jockey	con14_F-element	con14_F-element$X_RaGOO$21215498$21218676	0	0						0
LTR	Gypsy	con26_Tirant	con26_Tirant$X_RaGOO$21218962$21224279	0	0						0
LTR	Gypsy	con26_Tirant	con26_Tirant$X_RaGOO$21224430$21225053	0	0						0
LTR	Gypsy	UnFUnClUnAlig_RLX-incomp_FIN	UnFUnClUnAlig_RLX-incomp_FIN$X_RaGOO$21225586$21226643	0	0						0
LINE	Jockey	con4_Doc2	con4_Doc2$X_RaGOO$21227736$21230311	0	0						0
LTR	Gypsy	con3_gypsy6	con3_gypsy6$X_RaGOO$21230310$21230947	0	0						0
LTR	Gypsy	con3_gypsy6	con3_gypsy6$X_RaGOO$21231537$21231780	0	0						0
LTR	Gypsy	UnFUnClUnAlig_RLX-incomp_SLO	UnFUnClUnAlig_RLX-incomp_SLO$X_RaGOO$21231627$21231846	0	0						0
LINE	Jockey	con3_Doc3	con3_Doc3$X_RaGOO$21233051$21234310	0	0						0
LINE	I	con26_I-element	con26_I-element$X_RaGOO$21234645$21235683	0	0						0
LINE	R1	con14_Rt1a	con14_Rt1a$X_RaGOO$21235694$21236041	0	0						0
LTR	Gypsy	con6_UnFmcl028_RLX-incomp	con6_UnFmcl028_RLX-incomp$X_RaGOO$21236043$21237966	0	0						0
LTR	Gypsy	BDGP_Stalker	BDGP_Stalker$X_RaGOO$21238067$21238806	0	0						0
LTR	Gypsy	con3_gypsy6	con3_gypsy6$X_RaGOO$21238807$21241239	0	0						0
LTR	Gypsy	con7_Stalker4	con7_Stalker4$X_RaGOO$21241247$21241832	0	0						0
LTR	Gypsy	con16_blood	con16_blood$X_RaGOO$21241826$21241994	0	0						0
LTR	Gypsy	con21_springer	con21_springer$X_RaGOO$21242184$21243695	0	0						0
LTR	Gypsy	con16_blood	con16_blood$X_RaGOO$21243699$21243899	0	0						0
LTR	Gypsy	con3_gypsy	con3_gypsy$X_RaGOO$21244265$21244706	0	0						0
LTR	Gypsy	con14_invader4	con14_invader4$X_RaGOO$21245240$21245531	0	0						0
LTR	Gypsy	con45_Tabor	con45_Tabor$X_RaGOO$21245532$21245707	0	0						0
LTR	Gypsy	con2_gypsy5	con2_gypsy5$X_RaGOO$21246166$21254371	0	0						0
LTR	Gypsy	BDGP_gypsy3	BDGP_gypsy3$X_RaGOO$21254478$21255273	0	0						0
LTR	Gypsy	con21_springer	con21_springer$X_RaGOO$21255272$21256651	0	0						0
LTR	Gypsy	con3_gypsy	con3_gypsy$X_RaGOO$21256650$21259532	0	0						0
LTR	Gypsy	con3_gypsy	con3_gypsy$X_RaGOO$21259936$21260106	0	0						0
LINE	Jockey	con26_BS	con26_BS$X_RaGOO$21260115$21260416	0	0						0
LTR	Gypsy	BDGP_Stalker	BDGP_Stalker$X_RaGOO$21260434$21261240	0	0						0
LTR	Gypsy	BDGP_ZAM	BDGP_ZAM$X_RaGOO$21261353$21261685	0	0						0
LTR	Gypsy	con8_gypsy4	con8_gypsy4$X_RaGOO$21261686$21263095	0	0						0
LTR	Gypsy	BDGP_Stalker	BDGP_Stalker$X_RaGOO$21263147$21263547	0	0						0
LTR	Gypsy	con8_gypsy4	con8_gypsy4$X_RaGOO$21263548$21263753	0	0						0
LTR	Gypsy	con10_HMS-Beagle2	con10_HMS-Beagle2$X_RaGOO$21263752$21265357	0	0						0
LINE	Jockey	con3_G4	con3_G4$X_RaGOO$21265629$21265982	0	0						0
LTR	Gypsy	BDGP_gypsy11	BDGP_gypsy11$X_RaGOO$21266324$21266654	0	0						0
LINE	Loa	BDGP_baggins	BDGP_baggins$X_RaGOO$21267244$21267666	0	0						0
LINE	Jockey	con14_Juan	con14_Juan$X_RaGOO$21268940$21271669	0	0						0
LTR	Gypsy	con3_gypsy	con3_gypsy$X_RaGOO$21271772$21272015	0	0						0
LTR	Gypsy	con19_Quasimodo	con19_Quasimodo$X_RaGOO$21274250$21274609	0	0						0
LTR	Gypsy	UnFUnClUnAlig_RLX-incomp_COR_3	UnFUnClUnAlig_RLX-incomp_COR_3$X_RaGOO$21274610$21274796	0	0						0
DNA	P	con25_1360	con25_1360$X_RaGOO$21274797$21275328	0	0						0
LTR	Gypsy	con2_gypsy5	con2_gypsy5$X_RaGOO$21276234$21276397	0	0						0
DNA	TcMar-Tc1	con3_Tc1-2	con3_Tc1-2$X_RaGOO$21280946$21281198	0	0						0
LINE	Jockey	BDGP_Fw3	BDGP_Fw3$X_RaGOO$21281765$21282290	0	0						0
LTR	Gypsy	con7_Stalker4	con7_Stalker4$X_RaGOO$21282291$21283792	0	0						0
LTR	Pao	con17_rover	con17_rover$X_RaGOO$21284415$21284589	0	0						0
LINE	R1	BDGP_R1A1-element	BDGP_R1A1-element$X_RaGOO$21286309$21287334	0	0						0
LINE	R1	BDGP_R1A1-element	BDGP_R1A1-element$X_RaGOO$21287336$21287745	0	0						0
LINE	R1	BDGP_R1A1-element	BDGP_R1A1-element$X_RaGOO$21287736$21287980	0	0						0
DNA	PiggyBac	con3_looper1	con3_looper1$X_RaGOO$21288083$21288464	0	0						0
LTR	Gypsy	con19_Quasimodo	con19_Quasimodo$X_RaGOO$21288584$21289259	0	0						0
LTR	Gypsy	con20_HMS-Beagle	con20_HMS-Beagle$X_RaGOO$21289318$21289558	0	0						0
LTR	Gypsy	con19_Quasimodo	con19_Quasimodo$X_RaGOO$21291020$21291766	0	0						0
LTR	Gypsy	con15_flea	con15_flea$X_RaGOO$21292413$21292566	0	0						0
LINE	Jockey	con8_G2	con8_G2$X_RaGOO$21292681$21294417	0	0						0
LTR	Gypsy	con2_gypsy5	con2_gypsy5$X_RaGOO$21295781$21298495	0	0						0
LTR	Gypsy	UnFUnClUnAlig_RLX-incomp_SLO	UnFUnClUnAlig_RLX-incomp_SLO$X_RaGOO$21298514$21298737	0	0						0
LTR	Pao	con17_rover	con17_rover$X_RaGOO$21298736$21301688	0	0						0
DNA	PiggyBac	con3_looper1	con3_looper1$X_RaGOO$21302869$21303216	0	0						0
LTR	Pao	con17_rover	con17_rover$X_RaGOO$21303211$21304020	0	0						0
RC	Helitron	DNAREP1_INE-1	DNAREP1_INE-1$X_RaGOO$21304022$21304376	0	0						0
DNA	P	con25_1360	con25_1360$X_RaGOO$21304374$21304752	0	0						0
DNA	TcMar-Tc1	con22_S-element	con22_S-element$X_RaGOO$21306333$21307538	0	0						0
DNA	P	con25_1360	con25_1360$X_RaGOO$21307538$21308550	0	0						0
DNA	CMC-Transib	con11_hopper	con11_hopper$X_RaGOO$21308551$21309985	0	0						0
DNA	TcMar-Tc1	con22_S-element	con22_S-element$X_RaGOO$21310031$21310571	0	0						0
LTR	Gypsy	con8_invader1	con8_invader1$X_RaGOO$21310690$21311032	0	0						0
DNA	P	con25_1360	con25_1360$X_RaGOO$21311034$21311276	0	0						0
DNA	TcMar-Tc1	con22_S-element	con22_S-element$X_RaGOO$21341502$21342140	0	0						0
RC	Helitron	con7_Dbuz-INE-1	con7_Dbuz-INE-1$X_RaGOO$21345288$21345666	0	0						0
RC	Helitron	DNAREP1_INE-1	DNAREP1_INE-1$X_RaGOO$21353316$21353654	0	0						0
RC	Helitron	DNAREP1_INE-1	DNAREP1_INE-1$X_RaGOO$21354786$21355312	0	0						0
DNA	MULE-NOF	con2_NOF	con2_NOF$X_RaGOO$21357142$21357631	0	0						0
DNA	MULE-NOF	con2_NOF	con2_NOF$X_RaGOO$21358666$21358933	0	0						0
RC	Helitron	DNAREP1_INE-1	DNAREP1_INE-1$X_RaGOO$21361425$21361576	0	0						0
RC	Helitron	DNAREP1_INE-1	DNAREP1_INE-1$X_RaGOO$21362976$21363593	0	0						0
RC	Helitron	DNAREP1_INE-1	DNAREP1_INE-1$X_RaGOO$21375070$21375618	0	0						0
RC	Helitron	DNAREP1_INE-1	DNAREP1_INE-1$X_RaGOO$21376921$21377351	0	0						0
DNA	CMC-Transib	BDGP_transib4	BDGP_transib4$X_RaGOO$21378972$21379342	0	0						0
RC	Helitron	con7_Dbuz-INE-1	con7_Dbuz-INE-1$X_RaGOO$21379466$21379876	0	0						0
RC	Helitron	con4_UnFUnCl002_DHX-incomp	con4_UnFUnCl002_DHX-incomp$X_RaGOO$21379717$21379961	0	0						0
RC	Helitron	DNAREP1_INE-1	DNAREP1_INE-1$X_RaGOO$21381830$21382266	0	0						0
DNA	TcMar-Tc1	con11_mariner2	con11_mariner2$X_RaGOO$21385274$21385644	0	0						0
DNA	TcMar-Tc1	con11_mariner2	con11_mariner2$X_RaGOO$21385660$21385817	0	0						0
RC	Helitron	con7_Dbuz-INE-1	con7_Dbuz-INE-1$X_RaGOO$21385881$21386092	0	0						0
DNA	P	con25_1360	con25_1360$X_RaGOO$21386185$21387664	0	0						0
RC	Helitron	DNAREP1_INE-1	DNAREP1_INE-1$X_RaGOO$21389071$21389255	0	0						0
RC	Helitron	DNAREP1_INE-1	DNAREP1_INE-1$X_RaGOO$21391927$21392154	0	0						0
RC	Helitron	DNAREP1_INE-1	DNAREP1_INE-1$X_RaGOO$21412671$21413109	0	0						0
DNA	TcMar-Tc1	con22_S-element	con22_S-element$X_RaGOO$21418678$21419311	0	0						0
DNA	CMC-Transib	con19_transib2	con19_transib2$X_RaGOO$21419747$21420878	0	0						0
LTR	Copia	con6_1731	con6_1731$X_RaGOO$21421054$21422062	0	0						0
LTR	Copia	con6_1731	con6_1731$X_RaGOO$21422724$21423124	0	0						0
LTR	Gypsy	con8_invader1	con8_invader1$X_RaGOO$21423370$21423761	0	0						0
DNA	TcMar-Tc1	con22_S-element	con22_S-element$X_RaGOO$21423921$21425662	0	0						0
DNA	TcMar-Tc1	BDGP_Bari2	BDGP_Bari2$X_RaGOO$21428439$21429715	0	0						0
LTR	Gypsy	con15_flea	con15_flea$X_RaGOO$21431444$21433123	0	0						0
RC	Helitron	DNAREP1_INE-1	DNAREP1_INE-1$X_RaGOO$21434247$21434465	0	0						0
LTR	Gypsy	con46_297	con46_297$X_RaGOO$21434779$21435169	0	0						0
RC	Helitron	DNAREP1_INE-1	DNAREP1_INE-1$X_RaGOO$21444351$21444591	0	0						0
RC	Helitron	DNAREP1_INE-1	DNAREP1_INE-1$X_RaGOO$21450393$21450659	0	0						0
RC	Helitron	con7_Dbuz-INE-1	con7_Dbuz-INE-1$X_RaGOO$21454431$21454848	0	0						0
RC	Helitron	DNAREP1_INE-1	DNAREP1_INE-1$X_RaGOO$21459990$21460559	0	0						0
RC	Helitron	DNAREP1_INE-1	DNAREP1_INE-1$X_RaGOO$21474477$21474730	0	0						0
LTR	Gypsy	con46_297	con46_297$X_RaGOO$21476848$21483727	0	0						0
RC	Helitron	con7_Dbuz-INE-1	con7_Dbuz-INE-1$X_RaGOO$21484956$21485332	0	0						0
RC	Helitron	DNAREP1_INE-1	DNAREP1_INE-1$X_RaGOO$21489052$21489510	0	0						0
RC	Helitron	DNAREP1_INE-1	DNAREP1_INE-1$X_RaGOO$21491696$21492148	0	0						0
RC	Helitron	con7_Dbuz-INE-1	con7_Dbuz-INE-1$X_RaGOO$21493774$21494187	0	0						0
LINE	CR1	con5_Cr1a	con5_Cr1a$X_RaGOO$21495374$21496560	0	0						0
RC	Helitron	UnFUnClUnAlig_DHX-incomp_COR	UnFUnClUnAlig_DHX-incomp_COR$X_RaGOO$21496560$21497013	0	0						0
RC	Helitron	DNAREP1_INE-1	DNAREP1_INE-1$X_RaGOO$21497807$21498187	0	0						0
LINE	Jockey	con20_jockey	con20_jockey$X_RaGOO$21500249$21500582	0	0						0
LTR	Gypsy	con17_invader3	con17_invader3$X_RaGOO$21501925$21502096	0	0						0
RC	Helitron	con7_Dbuz-INE-1	con7_Dbuz-INE-1$X_RaGOO$21502447$21502701	0	0						0
RC	Helitron	DNAREP1_INE-1	DNAREP1_INE-1$X_RaGOO$21506743$21507056	0	0						0
RC	Helitron	DNAREP1_INE-1	DNAREP1_INE-1$X_RaGOO$21508920$21509203	0	0						0
RC	Helitron	DNAREP1_INE-1	DNAREP1_INE-1$X_RaGOO$21511045$21511416	0	0						0
RC	Helitron	con7_Dbuz-INE-1	con7_Dbuz-INE-1$X_RaGOO$21527067$21527340	0	0						0
RC	Helitron	DNAREP1_INE-1	DNAREP1_INE-1$X_RaGOO$21527453$21527634	0	0						0
RC	Helitron	DNAREP1_INE-1	DNAREP1_INE-1$X_RaGOO$21541496$21541921	0	0						0
LTR	Gypsy	BDGP_invader5	BDGP_invader5$X_RaGOO$21545400$21548639	0	0						0
RC	Helitron	DNAREP1_INE-1	DNAREP1_INE-1$X_RaGOO$21548650$21548855	0	0						0
LINE	R1	con15_Rt1b	con15_Rt1b$X_RaGOO$21551709$21553660	0	0						0
DNA	P	con25_1360	con25_1360$X_RaGOO$21553999$21554781	0	0						0
DNA	hAT-hobo	con43_H	con43_H$X_RaGOO$21554781$21556291	0	0						0
LINE	Jockey	BDGP_G5	BDGP_G5$X_RaGOO$21556424$21556600	0	0						0
RC	Helitron	DNAREP1_INE-1	DNAREP1_INE-1$X_RaGOO$21556912$21557435	0	0						0
RC	Helitron	DNAREP1_INE-1	DNAREP1_INE-1$X_RaGOO$21558136$21558681	0	0						0
LINE	R1	BDGP_Rt1c	BDGP_Rt1c$X_RaGOO$21562655$21564504	0	0						0
DNA	P	con25_1360	con25_1360$X_RaGOO$21564507$21564999	0	0						0
LINE	Jockey	BDGP_G5	BDGP_G5$X_RaGOO$21565000$21566943	0	0						0
LINE	Jockey	BDGP_G5A	BDGP_G5A$X_RaGOO$21566959$21568551	0	0						0
LINE	Jockey	BDGP_Helena	BDGP_Helena$X_RaGOO$21570155$21571585	0	0						0
LINE	Jockey	BDGP_Helena	BDGP_Helena$X_RaGOO$21571095$21571504	0	0						0
DNA	P	con25_1360	con25_1360$X_RaGOO$21572057$21572439	0	0						0
LINE	Jockey	BDGP_BS3	BDGP_BS3$X_RaGOO$21573096$21574368	0	0						0
LINE	Jockey	con24_X-element	con24_X-element$X_RaGOO$21574376$21575115	0	0						0
LTR	Gypsy	con46_297	con46_297$X_RaGOO$21582530$21582978	0	0						0
RC	Helitron	DNAREP1_INE-1	DNAREP1_INE-1$X_RaGOO$21585667$21586328	0	0						0
RC	Helitron	DNAREP1_INE-1	DNAREP1_INE-1$X_RaGOO$21587989$21588715	0	0						0
LTR	Copia	con6_1731	con6_1731$X_RaGOO$21597318$21597835	0	0						0
LTR	Copia	con6_1731	con6_1731$X_RaGOO$21598416$21598676	0	0						0
LTR	Copia	con6_1731	con6_1731$X_RaGOO$21599067$21599259	0	0						0
LTR	Gypsy	con20_HMS-Beagle	con20_HMS-Beagle$X_RaGOO$21599599$21599800	0	0						0
RC	Helitron	con7_Dbuz-INE-1	con7_Dbuz-INE-1$X_RaGOO$21599810$21599971	0	0						0
RC	Helitron	con4_UnFUnCl002_DHX-incomp	con4_UnFUnCl002_DHX-incomp$X_RaGOO$21601670$21601844	0	0						0
DNA	hAT-hobo	con43_H	con43_H$X_RaGOO$21614856$21615277	0	0						0
RC	Helitron	DNAREP1_INE-1	DNAREP1_INE-1$X_RaGOO$21616797$21617002	0	0						0
RC	Helitron	UnFUnClUnAlig_DHX-incomp_COR	UnFUnClUnAlig_DHX-incomp_COR$X_RaGOO$21620837$21621220	0	0						0
RC	Helitron	DNAREP1_INE-1	DNAREP1_INE-1$X_RaGOO$21621210$21621428	0	0						0
RC	Helitron	DNAREP1_INE-1	DNAREP1_INE-1$X_RaGOO$21624467$21624749	0	0						0
RC	Helitron	con4_UnFUnCl002_DHX-incomp	con4_UnFUnCl002_DHX-incomp$X_RaGOO$21625000$21625239	0	0						0
RC	Helitron	DNAREP1_INE-1	DNAREP1_INE-1$X_RaGOO$21625072$21625267	0	0						0
DNA	TcMar-Tc1	con11_mariner2	con11_mariner2$X_RaGOO$21625261$21625814	0	0						0
RC	Helitron	UnFUnClUnAlig_DHX-incomp_COR	UnFUnClUnAlig_DHX-incomp_COR$X_RaGOO$21625836$21626061	0	0						0
RC	Helitron	DNAREP1_INE-1	DNAREP1_INE-1$X_RaGOO$21635116$21635775	0	0						0
RC	Helitron	UnFUnClUnAlig_DHX-incomp_COR	UnFUnClUnAlig_DHX-incomp_COR$X_RaGOO$21646982$21647177	0	0						0
LTR	Gypsy	con7_gypsy12	con7_gypsy12$X_RaGOO$21657776$21658165	0	0						0
LTR	Gypsy	con7_gypsy12	con7_gypsy12$X_RaGOO$21658432$21658927	0	0						0
LTR	Gypsy	con7_gypsy12	con7_gypsy12$X_RaGOO$21659302$21659998	0	0						0
DNA	hAT-hobo	con43_H	con43_H$X_RaGOO$21668717$21669066	0	0						0
RC	Helitron	DNAREP1_INE-1	DNAREP1_INE-1$X_RaGOO$21673703$21674334	0	0						0
DNA	TcMar-Tc1	con13_HB	con13_HB$X_RaGOO$21677620$21679260	0	0						0
LINE	Jockey	con2_Doc4	con2_Doc4$X_RaGOO$21679797$21679968	0	0						0
RC	Helitron	con7_Dbuz-INE-1	con7_Dbuz-INE-1$X_RaGOO$21679819$21680073	0	0						0
LTR	Gypsy	con48_412	con48_412$X_RaGOO$21683716$21691209	0	0						0
RC	Helitron	DNAREP1_INE-1	DNAREP1_INE-1$X_RaGOO$21692297$21692675	0	0						0
RC	Helitron	con4_UnFUnCl002_DHX-incomp	con4_UnFUnCl002_DHX-incomp$X_RaGOO$21692566$21692821	0	0						0
RC	Helitron	DNAREP1_INE-1	DNAREP1_INE-1$X_RaGOO$21698493$21699157	0	0						0
RC	Helitron	DNAREP1_INE-1	DNAREP1_INE-1$X_RaGOO$21713508$21713691	0	0						0
RC	Helitron	DNAREP1_INE-1	DNAREP1_INE-1$X_RaGOO$21718620$21719142	0	0						0
DNA	TcMar-Tc1	con13_HB	con13_HB$X_RaGOO$21725102$21726622	0	0						0
DNA	P	con25_1360	con25_1360$X_RaGOO$21729198$21729430	0	0						0
LINE	CR1	con5_Cr1a	con5_Cr1a$X_RaGOO$21729490$21731401	0	0						0
LINE	Jockey	BDGP_jockey2	BDGP_jockey2$X_RaGOO$21731398$21731699	0	0						0
LINE	CR1	con5_Cr1a	con5_Cr1a$X_RaGOO$21731722$21732374	0	0						0
DNA	TcMar-Tc1	con2_Tc3	con2_Tc3$X_RaGOO$21736969$21737135	0	0						0
RC	Helitron	UnFUnClUnAlig_DHX-incomp_COR	UnFUnClUnAlig_DHX-incomp_COR$X_RaGOO$21738517$21738846	0	0						0
RC	Helitron	DNAREP1_INE-1	DNAREP1_INE-1$X_RaGOO$21741565$21741716	0	0						0
DNA	TcMar-Tc1	con13_Tc1	con13_Tc1$X_RaGOO$21741790$21742521	0	0						0
LTR	Gypsy	con46_297	con46_297$X_RaGOO$21743858$21744194	0	0						0
RC	Helitron	UnFUnClUnAlig_DHX-incomp_COR	UnFUnClUnAlig_DHX-incomp_COR$X_RaGOO$21746001$21746292	0	0						0
RC	Helitron	DNAREP1_INE-1	DNAREP1_INE-1$X_RaGOO$21746305$21746509	0	0						0
RC	Helitron	DNAREP1_INE-1	DNAREP1_INE-1$X_RaGOO$21747579$21747853	0	0						0
DNA	CMC-Transib	BDGP_transib3	BDGP_transib3$X_RaGOO$21749054$21750759	0	0						0
LTR	Gypsy	BDGP_gypsy7	BDGP_gypsy7$X_RaGOO$21750898$21751165	0	0						0
DNA	P	con25_1360	con25_1360$X_RaGOO$21751824$21752391	0	0						0
RC	Helitron	DNAREP1_INE-1	DNAREP1_INE-1$X_RaGOO$21754920$21755120	0	0						0
DNA	P	con25_1360	con25_1360$X_RaGOO$21755817$21756134	0	0						0
DNA	CMC-Transib	con5_hopper2	con5_hopper2$X_RaGOO$21757581$21757769	0	0						0
DNA	P	con25_1360	con25_1360$X_RaGOO$21762496$21762710	0	0						0
DNA	TcMar-Tc1	con3_Tc1-2	con3_Tc1-2$X_RaGOO$21763031$21764505	0	0						0
RC	Helitron	DNAREP1_INE-1	DNAREP1_INE-1$X_RaGOO$21768437$21768604	0	0						0
LTR	Gypsy	BDGP_Tom1	BDGP_Tom1$X_RaGOO$21769213$21769448	0	0						0
LINE	Jockey	BDGP_BS3	BDGP_BS3$X_RaGOO$21769618$21769934	0	0						0
DNA	TcMar-Tc1	con13_Tc1	con13_Tc1$X_RaGOO$21770500$21770665	0	0						0
LINE	Jockey	BDGP_BS3	BDGP_BS3$X_RaGOO$21770807$21771352	0	0						0
LINE	Jockey	con24_X-element	con24_X-element$X_RaGOO$21771388$21772481	0	0						0
LTR	Gypsy	UnFmclCluster039_RLX-incomp_COR	UnFmclCluster039_RLX-incomp_COR$X_RaGOO$21772741$21773916	0	0						0
LINE	CR1	con5_Cr1a	con5_Cr1a$X_RaGOO$21773927$21775173	0	0						0
RC	Helitron	DNAREP1_INE-1	DNAREP1_INE-1$X_RaGOO$21775409$21775623	0	0						0
RC	Helitron	DNAREP1_INE-1	DNAREP1_INE-1$X_RaGOO$21777062$21777483	0	0						0
RC	Helitron	DNAREP1_INE-1	DNAREP1_INE-1$X_RaGOO$21777643$21777813	0	0						0
LINE	CR1	con5_Cr1a	con5_Cr1a$X_RaGOO$21777964$21778645	0	0						0
LTR	Pao	con17_rover	con17_rover$X_RaGOO$21778752$21779828	0	0						0
DNA	PiggyBac	con3_looper1	con3_looper1$X_RaGOO$21779812$21780146	0	0						0
LTR	Pao	con17_rover	con17_rover$X_RaGOO$21780145$21780719	0	0						0
LTR	Gypsy	con10_HMS-Beagle2	con10_HMS-Beagle2$X_RaGOO$21780820$21782689	0	1						0
RC	Helitron	DNAREP1_INE-1	DNAREP1_INE-1$X_RaGOO$21784186$21784353	0	0						0
DNA	TcMar-Tc1	con3_Tc1-2	con3_Tc1-2$X_RaGOO$21786265$21786888	0	0						0
LTR	Gypsy	con46_297	con46_297$X_RaGOO$21787068$21787655	0	0						0
RC	Helitron	con7_Dbuz-INE-1	con7_Dbuz-INE-1$X_RaGOO$21788744$21788958	0	0						0
RC	Helitron	DNAREP1_INE-1	DNAREP1_INE-1$X_RaGOO$21793663$21793816	0	0						0
RC	Helitron	DNAREP1_INE-1	DNAREP1_INE-1$X_RaGOO$21796922$21797372	0	0						0
RC	Helitron	DNAREP1_INE-1	DNAREP1_INE-1$X_RaGOO$21799775$21800346	0	0						0
LTR	Gypsy	con46_297	con46_297$X_RaGOO$21800622$21804429	0	0						0
LTR	Gypsy	con33_17-6	con33_17-6$X_RaGOO$21804438$21804928	0	0						0
RC	Helitron	DNAREP1_INE-1	DNAREP1_INE-1$X_RaGOO$21811755$21812122	0	0						0
RC	Helitron	DNAREP1_INE-1	DNAREP1_INE-1$X_RaGOO$21820172$21820333	0	0						0
DNA	CMC-Transib	con19_transib2	con19_transib2$X_RaGOO$21820791$21822212	0	0						0
RC	Helitron	con7_Dbuz-INE-1	con7_Dbuz-INE-1$X_RaGOO$21826509$21826818	0	0						0
RC	Helitron	con4_UnFUnCl002_DHX-incomp	con4_UnFUnCl002_DHX-incomp$X_RaGOO$21826671$21826967	0	0						0
RC	Helitron	DNAREP1_INE-1	DNAREP1_INE-1$X_RaGOO$21826816$21826974	0	0						0
DNA	TcMar-Tc1	con13_Tc1	con13_Tc1$X_RaGOO$21831993$21833658	0	0						0
RC	Helitron	DNAREP1_INE-1	DNAREP1_INE-1$X_RaGOO$21833882$21834267	0	0						0
RC	Helitron	DNAREP1_INE-1	DNAREP1_INE-1$X_RaGOO$21851141$21851601	0	0						0
RC	Helitron	con7_Dbuz-INE-1	con7_Dbuz-INE-1$X_RaGOO$21856188$21856404	0	0						0
RC	Helitron	DNAREP1_INE-1	DNAREP1_INE-1$X_RaGOO$21856403$21856707	0	0						0
RC	Helitron	DNAREP1_INE-1	DNAREP1_INE-1$X_RaGOO$21858741$21859039	0	0						0
DNA	TcMar-Pogo	con15_pogo	con15_pogo$X_RaGOO$21863530$21864881	0	0						0
DNA	TcMar-Tc1	con2_Tc3	con2_Tc3$X_RaGOO$21865479$21865681	0	0						0
DNA	TcMar-Tc1	con13_Tc1	con13_Tc1$X_RaGOO$21866616$21867981	0	0						0
RC	Helitron	DNAREP1_INE-1	DNAREP1_INE-1$X_RaGOO$21870358$21870915	0	0						0
LTR	Pao	con2_diver2	con2_diver2$X_RaGOO$21875718$21876493	0	0						0
LTR	Pao	con2_diver2	con2_diver2$X_RaGOO$21877876$21878577	0	0						0
RC	Helitron	UnFUnClUnAlig_DHX-incomp_COR	UnFUnClUnAlig_DHX-incomp_COR$X_RaGOO$21880670$21881031	0	0						0
RC	Helitron	DNAREP1_INE-1	DNAREP1_INE-1$X_RaGOO$21881069$21881553	0	0						0
LINE	I	con26_I-element	con26_I-element$X_RaGOO$21881856$21882394	0	0						0
LTR	Pao	con13_diver	con13_diver$X_RaGOO$21883297$21889317	0	0						0
RC	Helitron	DNAREP1_INE-1	DNAREP1_INE-1$X_RaGOO$21889422$21889892	0	0						0
LINE	I	con26_I-element	con26_I-element$X_RaGOO$21890196$21890733	0	0						0
RC	Helitron	con7_Dbuz-INE-1	con7_Dbuz-INE-1$X_RaGOO$21892921$21893135	0	0						0
RC	Helitron	DNAREP1_INE-1	DNAREP1_INE-1$X_RaGOO$21893370$21893604	0	0						0
RC	Helitron	UnFUnClUnAlig_DHX-incomp_COR	UnFUnClUnAlig_DHX-incomp_COR$X_RaGOO$21893603$21893855	0	0						0
RC	Helitron	DNAREP1_INE-1	DNAREP1_INE-1$X_RaGOO$21900715$21901173	0	0						0
RC	Helitron	DNAREP1_INE-1	DNAREP1_INE-1$X_RaGOO$21901861$21902082	0	0						0
DNA	TcMar-Tc1	con3_Tc1-2	con3_Tc1-2$X_RaGOO$21902559$21903267	0	0						0
RC	Helitron	DNAREP1_INE-1	DNAREP1_INE-1$X_RaGOO$21904926$21905258	0	0						0
RC	Helitron	DNAREP1_INE-1	DNAREP1_INE-1$X_RaGOO$21914225$21914812	0	0						0
RC	Helitron	DNAREP1_INE-1	DNAREP1_INE-1$X_RaGOO$21914794$21915147	0	0						0
RC	Helitron	DNAREP1_INE-1	DNAREP1_INE-1$X_RaGOO$21917159$21917620	0	0						0
LINE	Jockey	con2_Doc4	con2_Doc4$X_RaGOO$21920166$21920356	0	0						0
RC	Helitron	DNAREP1_INE-1	DNAREP1_INE-1$X_RaGOO$21920198$21920528	0	0						0
RC	Helitron	DNAREP1_INE-1	DNAREP1_INE-1$X_RaGOO$21921176$21921884	0	0						0
RC	Helitron	con4_UnFUnCl002_DHX-incomp	con4_UnFUnCl002_DHX-incomp$X_RaGOO$21921391$21921696	0	0						0
RC	Helitron	DNAREP1_INE-1	DNAREP1_INE-1$X_RaGOO$21929705$21930410	0	0						0
RC	Helitron	con4_UnFUnCl002_DHX-incomp	con4_UnFUnCl002_DHX-incomp$X_RaGOO$21929919$21930223	0	0						0
RC	Helitron	DNAREP1_INE-1	DNAREP1_INE-1$X_RaGOO$21931192$21931350	0	0						0
RC	Helitron	con4_UnFUnCl002_DHX-incomp	con4_UnFUnCl002_DHX-incomp$X_RaGOO$21931994$21932148	0	0						0
DNA	TcMar-Tc1	con13_Tc1	con13_Tc1$X_RaGOO$21935378$21935546	0	0						0
LINE	Jockey	BDGP_BS3	BDGP_BS3$X_RaGOO$21935688$21936234	0	0						0
RC	Helitron	DNAREP1_INE-1	DNAREP1_INE-1$X_RaGOO$21939551$21939854	0	0						0
LTR	Gypsy	con20_HMS-Beagle	con20_HMS-Beagle$X_RaGOO$21939976$21940164	0	0						0
LINE	Jockey	BDGP_jockey2	BDGP_jockey2$X_RaGOO$21940152$21940348	0	0						0
LTR	Gypsy	con20_HMS-Beagle	con20_HMS-Beagle$X_RaGOO$21940368$21940579	0	0						0
LTR	Copia	con7_Dm88	con7_Dm88$X_RaGOO$21940580$21942013	0	0						0
LINE	Jockey	con24_X-element	con24_X-element$X_RaGOO$21942114$21944446	0	0						0
RC	Helitron	DNAREP1_INE-1	DNAREP1_INE-1$X_RaGOO$21945465$21945723	0	0						0
LTR	Gypsy	con20_HMS-Beagle	con20_HMS-Beagle$X_RaGOO$21945855$21946035	0	0						0
LINE	Jockey	BDGP_jockey2	BDGP_jockey2$X_RaGOO$21946059$21946218	0	0						0
LTR	Gypsy	con20_HMS-Beagle	con20_HMS-Beagle$X_RaGOO$21946238$21946452	0	0						0
LTR	Copia	con7_Dm88	con7_Dm88$X_RaGOO$21946453$21947887	0	0						0
RC	Helitron	DNAREP1_INE-1	DNAREP1_INE-1$X_RaGOO$21951429$21951599	0	0						0
LINE	Jockey	BDGP_jockey2	BDGP_jockey2$X_RaGOO$21951930$21952089	0	0						0
LTR	Gypsy	con3_gypsy	con3_gypsy$X_RaGOO$21952241$21959516	0	0						0
LTR	Copia	con7_Dm88	con7_Dm88$X_RaGOO$21959617$21960482	0	0						0
LINE	Jockey	BDGP_jockey2	BDGP_jockey2$X_RaGOO$21960656$21961103	0	0						0
LINE	I	con21_Ivk	con21_Ivk$X_RaGOO$21962179$21962383	0	0						0
LINE	Jockey	con2_Doc4	con2_Doc4$X_RaGOO$21962451$21963663	0	0						0
LINE	Jockey	con3_Doc3	con3_Doc3$X_RaGOO$21963686$21964268	0	0						0
LINE	Jockey	UnFUnClUnAlig_RIX-incomp_JUT_2	UnFUnClUnAlig_RIX-incomp_JUT_2$X_RaGOO$21964273$21964939	0	0						0
LTR	Gypsy	con3_gypsy	con3_gypsy$X_RaGOO$21964940$21965531	0	0						0
LINE	Jockey	con4_G-element	con4_G-element$X_RaGOO$21968482$21968657	0	0						0
LTR	Gypsy	con3_gypsy	con3_gypsy$X_RaGOO$21968656$21969626	0	0						0
LTR	Gypsy	con16_blood	con16_blood$X_RaGOO$21969627$21969796	0	0						0
LTR	Gypsy	con3_gypsy	con3_gypsy$X_RaGOO$21970002$21970455	0	0						0
LINE	Jockey	con4_G-element	con4_G-element$X_RaGOO$21970457$21972029	0	0						0
LINE	Jockey	con7_G6a	con7_G6a$X_RaGOO$21972030$21972986	0	0						0
LTR	Gypsy	con3_gypsy	con3_gypsy$X_RaGOO$21972983$21973287	0	0						0
LINE	Jockey	con4_G-element	con4_G-element$X_RaGOO$21973334$21973802	0	0						0
LTR	Gypsy	con3_gypsy	con3_gypsy$X_RaGOO$21973802$21974258	0	0						0
LTR	Gypsy	con3_gypsy	con3_gypsy$X_RaGOO$21974687$21975657	0	0						0
LINE	Jockey	con4_G-element	con4_G-element$X_RaGOO$21975656$21975831	0	0						0
LINE	Jockey	con26_BS	con26_BS$X_RaGOO$21975843$21978726	0	0						0
LTR	Gypsy	con3_gypsy	con3_gypsy$X_RaGOO$21978731$21979435	0	0						0
LINE	CR1	con5_Cr1a	con5_Cr1a$X_RaGOO$21981750$21981906	0	0						0
RC	Helitron	DNAREP1_INE-1	DNAREP1_INE-1$X_RaGOO$21987995$21988552	0	0						0
LTR	Gypsy	BDGP_invader5	BDGP_invader5$X_RaGOO$21988703$21989216	0	0						0
LINE	Jockey	BDGP_G5	BDGP_G5$X_RaGOO$21991362$21991971	0	0						0
LINE	Jockey	con3_G6b	con3_G6b$X_RaGOO$21992069$21992734	0	0						0
Helitron	Helitron	BDGP_Helitron	BDGP_Helitron$X_RaGOO$21992722$21993285	0	0						0
DNA	P	con25_1360	con25_1360$X_RaGOO$21993764$21994214	0	0						0
LINE	Jockey	con3_Doc3	con3_Doc3$X_RaGOO$21994216$21996199	0	0						0
LINE	R2	BDGP_R2-element	BDGP_R2-element$X_RaGOO$21996205$21996472	0	0						0
LINE	R1	BDGP_R1A1-element	BDGP_R1A1-element$X_RaGOO$21996524$21997731	0	0						0
LINE	R2	BDGP_R2-element	BDGP_R2-element$X_RaGOO$21998019$21998557	0	0						0
LTR	Gypsy	con42_mdg1	con42_mdg1$X_RaGOO$21998752$21999002	0	0						0
LINE	Jockey	con4_G-element	con4_G-element$X_RaGOO$21999324$21999509	0	0						0
LINE	Jockey	con8_G2	con8_G2$X_RaGOO$21999621$22001111	0	0						0
LINE	R1	BDGP_R1A1-element	BDGP_R1A1-element$X_RaGOO$22001285$22002790	0	0						0
LTR	Gypsy	con10_Idefix	con10_Idefix$X_RaGOO$22002987$22004215	0	0						0
LINE	Jockey	con4_G-element	con4_G-element$X_RaGOO$22004213$22005606	0	0						0
LINE	Jockey	con8_G2	con8_G2$X_RaGOO$22007759$22008476	0	0						0
LTR	Gypsy	con42_mdg1	con42_mdg1$X_RaGOO$22011640$22012524	0	0						0
LTR	Pao	BDGP_aurora	BDGP_aurora$X_RaGOO$22013046$22013933	0	0						0
DNA	TcMar-Tc1	con22_S-element	con22_S-element$X_RaGOO$22014152$22017334	0	0						0
LINE	R1	BDGP_R1A1-element	BDGP_R1A1-element$X_RaGOO$22017548$22018225	0	0						0
LTR	Gypsy	con7_Stalker4	con7_Stalker4$X_RaGOO$22018221$22019065	0	0						0
LTR	Gypsy	BDGP_Stalker	BDGP_Stalker$X_RaGOO$22019061$22019425	0	0						0
LINE	R1	con15_Rt1b	con15_Rt1b$X_RaGOO$22019429$22021721	0	0						0
LINE	R1	con14_Rt1a	con14_Rt1a$X_RaGOO$22022190$22025474	0	0						0
LINE	R1	con14_Rt1a	con14_Rt1a$X_RaGOO$22025474$22026076	0	0						0
LINE	R2	BDGP_R2-element	BDGP_R2-element$X_RaGOO$22026333$22026899	0	0						0
LTR	Gypsy	con20_HMS-Beagle	con20_HMS-Beagle$X_RaGOO$22027020$22027303	0	0						0
LINE	Jockey	con3_G6b	con3_G6b$X_RaGOO$22027554$22029008	0	0						0
LINE	Jockey	con8_G2	con8_G2$X_RaGOO$22029516$22029889	0	0						0
LTR	Gypsy	con10_Idefix	con10_Idefix$X_RaGOO$22030536$22031118	0	0						0
LTR	Gypsy	con8_micropia	con8_micropia$X_RaGOO$22031494$22031772	0	0						0
LTR	Gypsy	con3_gypsy8	con3_gypsy8$X_RaGOO$22031773$22032684	0	0						0
LINE	Jockey	con4_G-element	con4_G-element$X_RaGOO$22032684$22033012	0	0						0
LINE	Jockey	con8_G2	con8_G2$X_RaGOO$22033014$22033863	0	0						0
LTR	Pao	con13_diver	con13_diver$X_RaGOO$22034020$22035202	0	0						0
LINE	R1	BDGP_R1A1-element	BDGP_R1A1-element$X_RaGOO$22035303$22036386	0	0						0
RC	Helitron	con7_Dbuz-INE-1	con7_Dbuz-INE-1$Y_RaGOO$1511$1830	0	0						0
DNA	P	con25_1360	con25_1360$Y_RaGOO$1986$2179	0	0						0
LTR	Gypsy	con42_mdg1	con42_mdg1$Y_RaGOO$2455$3609	0	0						0
LINE	CR1	con5_Cr1a	con5_Cr1a$Y_RaGOO$3732$5018	0	0						0
LTR	Gypsy	UnFmclCluster039_RLX-incomp_COR	UnFmclCluster039_RLX-incomp_COR$Y_RaGOO$5384$6229	0	0						0
LTR	Gypsy	con42_mdg1	con42_mdg1$Y_RaGOO$6349$6753	0	0						0
LTR	Gypsy	con20_HMS-Beagle	con20_HMS-Beagle$Y_RaGOO$6656$6824	0	0						0
LTR	Pao	con4_GATEa	con4_GATEa$Y_RaGOO$6825$7092	0	0						0
LTR	Gypsy	con7_Stalker4	con7_Stalker4$Y_RaGOO$7233$9651	0	0						0
LTR	Copia	con6_1731	con6_1731$Y_RaGOO$9661$9992	0	0						0
LTR	Gypsy	con8_invader1	con8_invader1$Y_RaGOO$9993$10667	0	0						0
LTR	Gypsy	con4_UnFmcl034_RLX-incomp	con4_UnFmcl034_RLX-incomp$Y_RaGOO$11079$11570	0	0						0
LTR	Gypsy	con41_UnFmcl001_RLX-incomp	con41_UnFmcl001_RLX-incomp$Y_RaGOO$11574$12032	0	0						0
LTR	Gypsy	con4_UnFmcl034_RLX-incomp	con4_UnFmcl034_RLX-incomp$Y_RaGOO$12116$14507	0	0						0
LTR	Gypsy	con2_gypsy5	con2_gypsy5$Y_RaGOO$14511$14701	0	0						0
LTR	Gypsy	BDGP_gypsy11	BDGP_gypsy11$Y_RaGOO$17348$17913	0	0						0
LTR	Gypsy	con2_gypsy5	con2_gypsy5$Y_RaGOO$18738$18928	0	0						0
LTR	Gypsy	BDGP_gypsy11	BDGP_gypsy11$Y_RaGOO$21601$22170	0	0						0
LTR	Gypsy	con2_gypsy5	con2_gypsy5$Y_RaGOO$22992$23182	0	0						0
LTR	Gypsy	con19_Quasimodo	con19_Quasimodo$Y_RaGOO$27243$27439	0	0						0
LINE	Jockey	con2_Doc4	con2_Doc4$Y_RaGOO$27540$28078	0	0						0
LTR	Gypsy	con8_invader1	con8_invader1$Y_RaGOO$32303$35606	0	0						0
LTR	Gypsy	UnFUnClUnAlig_RLX-incomp_COR_3	UnFUnClUnAlig_RLX-incomp_COR_3$Y_RaGOO$35607$36141	0	0						0
LTR	Gypsy	con19_Quasimodo	con19_Quasimodo$Y_RaGOO$36509$36663	0	0						0
LTR	Gypsy	con10_Idefix	con10_Idefix$Y_RaGOO$36679$38013	0	0						0
LTR	Gypsy	con19_Quasimodo	con19_Quasimodo$Y_RaGOO$38481$39243	0	0						0
LTR	Gypsy	con19_Quasimodo	con19_Quasimodo$Y_RaGOO$39458$39978	0	0						0
LTR	Gypsy	con10_Idefix	con10_Idefix$Y_RaGOO$39985$44106	0	0						0
LTR	Gypsy	con19_Quasimodo	con19_Quasimodo$Y_RaGOO$44107$49217	0	0						0
LTR	Gypsy	con19_Quasimodo	con19_Quasimodo$Y_RaGOO$49216$52147	0	0						0
LTR	Gypsy	con10_Idefix	con10_Idefix$Y_RaGOO$52227$53639	0	0						0
LTR	Gypsy	con3_gypsy8	con3_gypsy8$Y_RaGOO$54913$55200	0	0						0
LINE	CR1	con5_Cr1a	con5_Cr1a$Y_RaGOO$55206$55560	0	0						0
LTR	Gypsy	con3_gypsy8	con3_gypsy8$Y_RaGOO$55570$55856	0	0						0
LINE	CR1	con5_Cr1a	con5_Cr1a$Y_RaGOO$55865$56393	0	0						0
DNA	TcMar-Tc1	con13_Tc1	con13_Tc1$Y_RaGOO$57179$58491	0	0						0
RC	Helitron	DNAREP1_INE-1	DNAREP1_INE-1$Y_RaGOO$60637$60957	0	0						0
LINE	CR1	con5_Cr1a	con5_Cr1a$Y_RaGOO$60960$61218	0	0						0
RC	Helitron	UnFUnClUnAlig_DHX-incomp_COR	UnFUnClUnAlig_DHX-incomp_COR$Y_RaGOO$61248$61438	0	0						0
LTR	Gypsy	con3_gypsy	con3_gypsy$Y_RaGOO$61822$64692	0	0						0
LTR	Gypsy	con3_gypsy	con3_gypsy$Y_RaGOO$62101$63559	0	0						0
LTR	Gypsy	con3_gypsy	con3_gypsy$Y_RaGOO$64844$65021	0	0						0
LINE	Jockey	con3_G6b	con3_G6b$Y_RaGOO$65013$67130	0	0						0
LINE	Jockey	BDGP_Helena	BDGP_Helena$Y_RaGOO$67130$67474	0	0						0
LTR	Gypsy	con3_gypsy	con3_gypsy$Y_RaGOO$67614$68696	0	0						0
LTR	Gypsy	con3_gypsy	con3_gypsy$Y_RaGOO$68696$69711	0	0						0
LTR	Gypsy	con3_gypsy	con3_gypsy$Y_RaGOO$69863$70040	0	0						0
LINE	Jockey	con3_G6b	con3_G6b$Y_RaGOO$70032$72149	0	0						0
LINE	Jockey	BDGP_Helena	BDGP_Helena$Y_RaGOO$72149$72490	0	0						0
LTR	Gypsy	con3_gypsy	con3_gypsy$Y_RaGOO$72629$73365	0	0						0
LTR	Pao	con17_rover	con17_rover$Y_RaGOO$73526$73940	0	0						0
LINE	Jockey	con7_G6a	con7_G6a$Y_RaGOO$73941$74421	0	0						0
LINE	Jockey	con3_G6b	con3_G6b$Y_RaGOO$74389$74720	0	0						0
LINE	CR1	con5_Cr1a	con5_Cr1a$Y_RaGOO$74977$75379	0	0						0
RC	Helitron	UnFUnClUnAlig_DHX-incomp_COR	UnFUnClUnAlig_DHX-incomp_COR$Y_RaGOO$75440$75620	0	0						0
LTR	Copia	con8_UnFmcl025_RLX-comp	con8_UnFmcl025_RLX-comp$Y_RaGOO$77225$77533	0	0						0
LTR	Copia	BDGP_frogger	BDGP_frogger$Y_RaGOO$77809$78036	0	0						0
LINE	Jockey	con26_BS	con26_BS$Y_RaGOO$78332$78708	0	0						0
LTR	Gypsy	con10_HMS-Beagle2	con10_HMS-Beagle2$Y_RaGOO$78918$80188	0	0						0
LINE	Jockey	con26_BS	con26_BS$Y_RaGOO$80356$80740	0	0						0
LTR	Gypsy	con10_Idefix	con10_Idefix$Y_RaGOO$84686$86472	0	0						0
LTR	Gypsy	con48_412	con48_412$Y_RaGOO$86466$86989	0	0						0
LTR	Gypsy	con10_Idefix	con10_Idefix$Y_RaGOO$87018$88642	0	0						0
LTR	Gypsy	con48_412	con48_412$Y_RaGOO$88658$92022	0	0						0
LTR	Gypsy	con10_Idefix	con10_Idefix$Y_RaGOO$92034$93902	0	0						0
LTR	Gypsy	con12_UnFmcl011_RLX-incomp	con12_UnFmcl011_RLX-incomp$Y_RaGOO$93903$94805	0	0						0
LTR	Gypsy	BDGP_Circe	BDGP_Circe$Y_RaGOO$94806$95679	0	0						0
LTR	Pao	con2_diver2	con2_diver2$Y_RaGOO$98205$98767	0	0						0
LTR	Gypsy	UnFUnClUnAlig_RLX-incomp_COR	UnFUnClUnAlig_RLX-incomp_COR$Y_RaGOO$98890$99137	0	0						0
LTR	Gypsy	BDGP_accord2	BDGP_accord2$Y_RaGOO$99139$99385	0	0						0
LTR	Gypsy	con46_297	con46_297$Y_RaGOO$99399$99589	0	0						0
LTR	Pao	con2_diver2	con2_diver2$Y_RaGOO$102677$103239	0	0						0
LTR	Gypsy	UnFUnClUnAlig_RLX-incomp_COR	UnFUnClUnAlig_RLX-incomp_COR$Y_RaGOO$103362$103610	0	0						0
LTR	Gypsy	BDGP_accord2	BDGP_accord2$Y_RaGOO$103612$103858	0	0						0
LTR	Gypsy	con46_297	con46_297$Y_RaGOO$103872$104040	0	0						0
LTR	Pao	con2_diver2	con2_diver2$Y_RaGOO$107118$107680	0	0						0
LTR	Gypsy	UnFUnClUnAlig_RLX-incomp_COR	UnFUnClUnAlig_RLX-incomp_COR$Y_RaGOO$107803$108051	0	0						0
LTR	Gypsy	BDGP_accord2	BDGP_accord2$Y_RaGOO$108053$108229	0	0						0
LTR	Gypsy	con10_Idefix	con10_Idefix$Y_RaGOO$111403$112577	0	0						0
LINE	R1	BDGP_Rt1c	BDGP_Rt1c$Y_RaGOO$112577$114494	0	0						0
LINE	R1	BDGP_Rt1c	BDGP_Rt1c$Y_RaGOO$114097$114312	0	0						0
LTR	Gypsy	con10_Idefix	con10_Idefix$Y_RaGOO$114494$115524	0	0						0
LTR	Gypsy	UnFmclCluster039_RLX-incomp_COR	UnFmclCluster039_RLX-incomp_COR$Y_RaGOO$115908$116178	0	0						0
LTR	Gypsy	UnFUnClUnAlig_RLX-incomp_TOM_3	UnFUnClUnAlig_RLX-incomp_TOM_3$Y_RaGOO$115979$116220	0	0						0
LTR	Gypsy	UnFUnClUnAlig_RLX-incomp_COR	UnFUnClUnAlig_RLX-incomp_COR$Y_RaGOO$116176$116634	0	0						0
LTR	Gypsy	con8_micropia	con8_micropia$Y_RaGOO$116803$118378	0	0						0
LTR	Gypsy	BDGP_ZAM	BDGP_ZAM$Y_RaGOO$120062$120956	0	0						0
LTR	Gypsy	BDGP_ZAM	BDGP_ZAM$Y_RaGOO$121190$122087	0	0						0
LTR	Gypsy	con2_gypsy5	con2_gypsy5$Y_RaGOO$122092$122504	0	0						0
LTR	Gypsy	con4_invader6	con4_invader6$Y_RaGOO$123941$124334	0	0						0
LTR	Gypsy	con4_invader6	con4_invader6$Y_RaGOO$124974$125195	0	0						0
LTR	Gypsy	BDGP_ZAM	BDGP_ZAM$Y_RaGOO$125297$126188	0	0						0
LTR	Gypsy	BDGP_ZAM	BDGP_ZAM$Y_RaGOO$126422$127320	0	0						0
LTR	Gypsy	con2_gypsy5	con2_gypsy5$Y_RaGOO$127325$127736	0	0						0
LINE	Jockey	BDGP_G5A	BDGP_G5A$Y_RaGOO$131328$133527	0	0						0
LTR	Gypsy	con10_Idefix	con10_Idefix$Y_RaGOO$133526$137144	0	0						0
LTR	Gypsy	con10_Idefix	con10_Idefix$Y_RaGOO$135578$136564	0	0						0
LINE	R1	con15_Rt1b	con15_Rt1b$Y_RaGOO$137147$141187	0	0						0
LTR	Gypsy	con26_mdg3	con26_mdg3$Y_RaGOO$148921$152613	0	0						0
LINE	R1	con15_Rt1b	con15_Rt1b$Y_RaGOO$152609$156304	0	0						0
LINE	R1	con14_Rt1a	con14_Rt1a$Y_RaGOO$156326$156480	0	0						0
LTR	Gypsy	con3_gypsy8	con3_gypsy8$Y_RaGOO$156669$156978	0	0						0
LTR	Gypsy	UnFUnClUnAlig_RLX-incomp_MUN	UnFUnClUnAlig_RLX-incomp_MUN$Y_RaGOO$156987$157316	0	0						0
LTR	Gypsy	con3_gypsy8	con3_gypsy8$Y_RaGOO$157316$157921	0	0						0
LTR	Gypsy	UnFmclCluster039_RLX-incomp_TOM	UnFmclCluster039_RLX-incomp_TOM$Y_RaGOO$158002$158181	0	0						0
LTR	Gypsy	UnFUnClUnAlig_RLX-incomp_TOM_3	UnFUnClUnAlig_RLX-incomp_TOM_3$Y_RaGOO$158040$158209	0	0						0
LTR	Gypsy	UnFmclCluster039_RLX-incomp_COR	UnFmclCluster039_RLX-incomp_COR$Y_RaGOO$158702$159288	0	0						0
LTR	Gypsy	UnFUnClUnAlig_RLX-incomp_COR_2	UnFUnClUnAlig_RLX-incomp_COR_2$Y_RaGOO$159307$160031	0	0						0
LTR	Gypsy	UnFmclCluster039_RLX-incomp_COR	UnFmclCluster039_RLX-incomp_COR$Y_RaGOO$160031$161725	0	0						0
RC	Helitron	con4_UnFUnCl002_DHX-incomp	con4_UnFUnCl002_DHX-incomp$Y_RaGOO$166848$167004	0	0						0
RC	Helitron	DNAREP1_INE-1	DNAREP1_INE-1$Y_RaGOO$166875$167207	0	0						0
LTR	Gypsy	con33_17-6	con33_17-6$Y_RaGOO$167398$167560	0	0						0
LTR	Gypsy	con3_gypsy6	con3_gypsy6$Y_RaGOO$168137$168674	0	0						0
LTR	Gypsy	UnFUnClUnAlig_RLX-incomp_SLO	UnFUnClUnAlig_RLX-incomp_SLO$Y_RaGOO$168675$168881	0	0						0
LTR	Gypsy	con3_gypsy6	con3_gypsy6$Y_RaGOO$168882$169084	0	0						0
LINE	R1	con15_Rt1b	con15_Rt1b$Y_RaGOO$169220$171131	0	0						0
LTR	Gypsy	con14_invader4	con14_invader4$Y_RaGOO$171132$172461	0	0						0
LTR	Gypsy	BDGP_accord2	BDGP_accord2$Y_RaGOO$173514$173925	0	0						0
LTR	Gypsy	con2_gypsy5	con2_gypsy5$Y_RaGOO$174170$175878	0	0						0
LINE	Jockey	BDGP_G5A	BDGP_G5A$Y_RaGOO$179733$181933	0	0						0
LTR	Gypsy	con10_Idefix	con10_Idefix$Y_RaGOO$181932$184346	0	0						0
LTR	Gypsy	con10_Idefix	con10_Idefix$Y_RaGOO$183997$184161	0	0						0
LINE	R1	con15_Rt1b	con15_Rt1b$Y_RaGOO$184349$187149	0	0						0
RC	Helitron	DNAREP1_INE-1	DNAREP1_INE-1$Y_RaGOO$187674$187827	0	0						0
LINE	CR1	con5_Cr1a	con5_Cr1a$Y_RaGOO$188099$188257	0	0						0
LTR	Gypsy	con26_mdg3	con26_mdg3$Y_RaGOO$189755$190216	0	0						0
LTR	Copia	con23_copia	con23_copia$Y_RaGOO$190201$190398	0	0						0
LTR	Gypsy	con42_mdg1	con42_mdg1$Y_RaGOO$190417$191798	0	0						0
LTR	Copia	con8_UnFmcl025_RLX-comp	con8_UnFmcl025_RLX-comp$Y_RaGOO$191905$200395	0	0						0
LINE	Jockey	con24_X-element	con24_X-element$Y_RaGOO$200389$202524	0	0						0
RC	Helitron	UnFUnClUnAlig_DHX-incomp_COR	UnFUnClUnAlig_DHX-incomp_COR$Y_RaGOO$203609$203780	0	0						0
LTR	Copia	con23_copia	con23_copia$Y_RaGOO$204505$205187	0	0						0
LTR	Pao	con4_GATEa	con4_GATEa$Y_RaGOO$205249$205432	0	0						0
DNA	CMC-Transib	con19_transib2	con19_transib2$Y_RaGOO$205433$206903	0	0						0
LTR	Pao	con4_GATEa	con4_GATEa$Y_RaGOO$206980$207526	0	0						0
LTR	Gypsy	con19_Quasimodo	con19_Quasimodo$Y_RaGOO$207563$208085	0	0						0
LTR	Gypsy	con8_invader1	con8_invader1$Y_RaGOO$208163$208326	0	0						0
LTR	Gypsy	con8_micropia	con8_micropia$Y_RaGOO$208397$208563	0	0						0
LTR	Gypsy	BDGP_invader5	BDGP_invader5$Y_RaGOO$208745$208924	0	0						0
LTR	Gypsy	con8_invader1	con8_invader1$Y_RaGOO$208977$209448	0	0						0
LTR	Gypsy	BDGP_invader5	BDGP_invader5$Y_RaGOO$209448$209951	0	0						0
LTR	Gypsy	con19_Quasimodo	con19_Quasimodo$Y_RaGOO$210021$210242	0	0						0
LINE	R1	BDGP_R1A1-element	BDGP_R1A1-element$Y_RaGOO$210260$212011	0	0						0
DNA	P	con25_1360	con25_1360$Y_RaGOO$212336$213248	0	0						0
LTR	Gypsy	UnFUnClUnAlig_RLX-incomp_COR_2	UnFUnClUnAlig_RLX-incomp_COR_2$Y_RaGOO$213265$214064	0	0						0
LINE	R1	BDGP_R1A1-element	BDGP_R1A1-element$Y_RaGOO$214179$215364	0	0						0
DNA	P	con25_1360	con25_1360$Y_RaGOO$215689$216605	0	0						0
LTR	Gypsy	UnFUnClUnAlig_RLX-incomp_COR_2	UnFUnClUnAlig_RLX-incomp_COR_2$Y_RaGOO$216622$217422	0	0						0
LINE	R1	BDGP_R1A1-element	BDGP_R1A1-element$Y_RaGOO$217538$219408	0	0						0
DNA	P	con25_1360	con25_1360$Y_RaGOO$219733$220645	0	0						0
LTR	Gypsy	UnFUnClUnAlig_RLX-incomp_COR_2	UnFUnClUnAlig_RLX-incomp_COR_2$Y_RaGOO$220662$221457	0	0						0
LINE	R1	BDGP_R1A1-element	BDGP_R1A1-element$Y_RaGOO$221572$223441	0	0						0
LTR	Gypsy	BDGP_gypsy11	BDGP_gypsy11$Y_RaGOO$223464$224999	0	0						0
LTR	Gypsy	con7_gypsy12	con7_gypsy12$Y_RaGOO$226610$227322	0	0						0
LTR	Gypsy	con7_gypsy12	con7_gypsy12$Y_RaGOO$227524$228198	0	0						0
LTR	Gypsy	UnFmclCluster039_RLX-incomp_COR	UnFmclCluster039_RLX-incomp_COR$Y_RaGOO$228199$228985	0	0						0
LTR	Gypsy	UnFmclCluster039_RLX-incomp_COR	UnFmclCluster039_RLX-incomp_COR$Y_RaGOO$229065$229766	0	0						0
LTR	Gypsy	UnFUnClUnAlig_RLX-incomp_COR	UnFUnClUnAlig_RLX-incomp_COR$Y_RaGOO$232220$232650	0	0						0
LINE	CR1	con5_Cr1a	con5_Cr1a$Y_RaGOO$232647$234137	0	0						0
LTR	Gypsy	con19_Quasimodo	con19_Quasimodo$Y_RaGOO$235112$235389	0	0						0
LTR	Pao	con17_Max-element	con17_Max-element$Y_RaGOO$236082$236940	0	0						0
LINE	Jockey	con2_Fw2	con2_Fw2$Y_RaGOO$237241$237829	0	0						0
LTR	Copia	con23_copia	con23_copia$Y_RaGOO$238655$238858	0	0						0
LTR	Pao	con2_diver2	con2_diver2$Y_RaGOO$239471$239871	0	0						0
LTR	Gypsy	con3_gypsy8	con3_gypsy8$Y_RaGOO$240066$240349	0	0						0
LTR	Gypsy	con10_HMS-Beagle2	con10_HMS-Beagle2$Y_RaGOO$242065$244794	0	0						0
LINE	CR1	con5_Cr1a	con5_Cr1a$Y_RaGOO$244796$244981	0	0						0
LTR	Gypsy	UnFUnClUnAlig_RLX-incomp_SLO	UnFUnClUnAlig_RLX-incomp_SLO$Y_RaGOO$245736$245925	0	0						0
LTR	Gypsy	con3_gypsy6	con3_gypsy6$Y_RaGOO$245775$246006	0	0						0
LTR	Gypsy	con3_gypsy6	con3_gypsy6$Y_RaGOO$246554$247338	0	0						0
LTR	Pao	con2_diver2	con2_diver2$Y_RaGOO$247527$248596	0	0						0
LINE	CR1	con5_Cr1a	con5_Cr1a$Y_RaGOO$248798$249643	0	0						0
LTR	Gypsy	con10_HMS-Beagle2	con10_HMS-Beagle2$Y_RaGOO$249644$249892	0	0						0
LINE	CR1	con5_Cr1a	con5_Cr1a$Y_RaGOO$250018$251037	0	0						0
LINE	CR1	con5_Cr1a	con5_Cr1a$Y_RaGOO$251038$251293	0	0						0
LTR	Gypsy	con10_HMS-Beagle2	con10_HMS-Beagle2$Y_RaGOO$251295$254294	0	0						0
LINE	CR1	con5_Cr1a	con5_Cr1a$Y_RaGOO$254306$254615	0	0						0
LTR	Pao	con2_diver2	con2_diver2$Y_RaGOO$255379$255584	0	0						0
LTR	Gypsy	con10_HMS-Beagle2	con10_HMS-Beagle2$Y_RaGOO$255731$257090	0	0						0
LTR	Gypsy	con3_gypsy8	con3_gypsy8$Y_RaGOO$258792$259075	0	0						0
LTR	Pao	con2_diver2	con2_diver2$Y_RaGOO$259278$259679	0	0						0
LTR	Copia	con23_copia	con23_copia$Y_RaGOO$260292$260958	0	0						0
LTR	Copia	con23_copia	con23_copia$Y_RaGOO$261916$262445	0	0						0
LTR	Gypsy	con3_gypsy6	con3_gypsy6$Y_RaGOO$262502$263624	0	0						0
DNA	TcMar-Tc1	con48_FB	con48_FB$Y_RaGOO$263630$264209	0	0						0
DNA	MULE-NOF	con2_NOF	con2_NOF$Y_RaGOO$264108$264450	0	0						0
LINE	Jockey	con2_G3	con2_G3$Y_RaGOO$265294$265468	0	0						0
LINE	R1	con14_Rt1a	con14_Rt1a$Y_RaGOO$265770$267786	0	0						0
LTR	Gypsy	con4_UnFmcl034_RLX-incomp	con4_UnFmcl034_RLX-incomp$Y_RaGOO$267764$268914	0	0						0
LTR	Gypsy	con7_Stalker4	con7_Stalker4$Y_RaGOO$268915$269315	0	0						0
LTR	Pao	con17_rover	con17_rover$Y_RaGOO$269345$271318	0	0						0
LINE	CR1	con5_Cr1a	con5_Cr1a$Y_RaGOO$271529$273501	0	0						0
LTR	Gypsy	con8_micropia	con8_micropia$Y_RaGOO$273501$274389	0	0						0
LTR	Gypsy	con3_gypsy	con3_gypsy$Y_RaGOO$274442$274778	0	0						0
LTR	Gypsy	con8_micropia	con8_micropia$Y_RaGOO$274831$275399	0	0						0
LTR	Pao	con17_rover	con17_rover$Y_RaGOO$275920$283217	0	0						0
LTR	Gypsy	con19_Quasimodo	con19_Quasimodo$Y_RaGOO$283240$284189	0	0						0
LTR	Gypsy	con10_Idefix	con10_Idefix$Y_RaGOO$289853$292306	0	0						0
LTR	Gypsy	con10_Idefix	con10_Idefix$Y_RaGOO$292784$293736	0	0						0
DNA	CMC-Transib	con19_transib2	con19_transib2$Y_RaGOO$293730$294538	0	0						0
LINE	Jockey	con14_F-element	con14_F-element$Y_RaGOO$297900$298849	0	0						0
LINE	Jockey	con14_F-element	con14_F-element$Y_RaGOO$298522$298684	0	0						0
LTR	Gypsy	UnFmclCluster039_RLX-incomp_COR	UnFmclCluster039_RLX-incomp_COR$Y_RaGOO$299055$299551	0	0						0
LTR	Gypsy	UnFUnClUnAlig_RLX-incomp_COR_2	UnFUnClUnAlig_RLX-incomp_COR_2$Y_RaGOO$299582$300268	0	0						0
LTR	Gypsy	con10_Idefix	con10_Idefix$Y_RaGOO$301214$301820	0	0						0
LINE	CR1	con5_Cr1a	con5_Cr1a$Y_RaGOO$301813$302256	0	0						0
LTR	Gypsy	BDGP_Dana-Tom	BDGP_Dana-Tom$Y_RaGOO$302253$302606	0	0						0
DNA	TcMar-Tc1	con2_Tc3	con2_Tc3$Y_RaGOO$302693$303957	0	0						0
LTR	Gypsy	BDGP_Tom1	BDGP_Tom1$Y_RaGOO$304208$304991	0	0						0
LTR	Gypsy	con46_297	con46_297$Y_RaGOO$304998$305494	0	0						0
LTR	Pao	con4_GATE	con4_GATE$Y_RaGOO$305649$313967	0	0						0
LTR	Gypsy	con46_297	con46_297$Y_RaGOO$314132$314659	0	0						0
LTR	Gypsy	BDGP_Dana-Tom	BDGP_Dana-Tom$Y_RaGOO$314726$315769	0	0						0
LTR	Gypsy	con3_gypsy	con3_gypsy$Y_RaGOO$315864$316145	0	0						0
LTR	Gypsy	BDGP_Dana-Tom	BDGP_Dana-Tom$Y_RaGOO$316146$317391	0	0						0
LTR	Gypsy	con46_297	con46_297$Y_RaGOO$317380$317577	0	0						0
LTR	Gypsy	BDGP_Stalker	BDGP_Stalker$Y_RaGOO$319530$320186	0	0						0
LTR	Gypsy	BDGP_Dana-Tom	BDGP_Dana-Tom$Y_RaGOO$320184$321234	0	0						0
LTR	Gypsy	BDGP_Stalker	BDGP_Stalker$Y_RaGOO$321229$321539	0	0						0
LTR	Gypsy	BDGP_Dana-Tom	BDGP_Dana-Tom$Y_RaGOO$321537$322674	0	0						0
LTR	Gypsy	con46_297	con46_297$Y_RaGOO$322663$322860	0	0						0
LTR	Gypsy	BDGP_Stalker	BDGP_Stalker$Y_RaGOO$324812$325479	0	0						0
LTR	Gypsy	BDGP_Dana-Tom	BDGP_Dana-Tom$Y_RaGOO$325477$326526	0	0						0
LTR	Gypsy	BDGP_Stalker	BDGP_Stalker$Y_RaGOO$326521$326832	0	0						0
LTR	Gypsy	BDGP_Dana-Tom	BDGP_Dana-Tom$Y_RaGOO$326830$327965	0	0						0
LTR	Gypsy	con33_17-6	con33_17-6$Y_RaGOO$327954$328151	0	0						0
LTR	Gypsy	BDGP_Stalker	BDGP_Stalker$Y_RaGOO$330111$330788	0	0						0
LTR	Gypsy	BDGP_Dana-Tom	BDGP_Dana-Tom$Y_RaGOO$330786$331922	0	0						0
LTR	Gypsy	con46_297	con46_297$Y_RaGOO$331911$332108	0	0						0
LTR	Gypsy	con16_blood	con16_blood$Y_RaGOO$334208$334708	0	0						0
LTR	Gypsy	con19_Quasimodo	con19_Quasimodo$Y_RaGOO$335298$335605	0	0						0
LTR	Gypsy	BDGP_Circe	BDGP_Circe$Y_RaGOO$336716$336967	0	0						0
LTR	Gypsy	BDGP_invader5	BDGP_invader5$Y_RaGOO$337189$337661	0	0						0
LINE	CR1	con5_Cr1a	con5_Cr1a$Y_RaGOO$338280$338522	0	0						0
DNA	CMC-Transib	BDGP_transib3	BDGP_transib3$Y_RaGOO$338561$340622	0	0						0
LTR	Gypsy	UnFmclCluster039_RLX-incomp_COR	UnFmclCluster039_RLX-incomp_COR$Y_RaGOO$345628$345985	0	0						0
LTR	Gypsy	UnFUnClUnAlig_RLX-incomp_COR	UnFUnClUnAlig_RLX-incomp_COR$Y_RaGOO$345996$346192	0	0						0
LINE	CR1	con5_Cr1a	con5_Cr1a$Y_RaGOO$346278$348756	0	0						0
LINE	CR1	con5_Cr1a	con5_Cr1a$Y_RaGOO$351524$352226	0	0						0
LTR	Gypsy	con7_gypsy12	con7_gypsy12$Y_RaGOO$352274$352478	0	0						0
DNA	P	con25_1360	con25_1360$Y_RaGOO$354164$354685	0	0						0
DNA	P	con25_1360	con25_1360$Y_RaGOO$360195$360698	0	0						0
LTR	Gypsy	UnFUnClUnAlig_RLX-incomp_COR	UnFUnClUnAlig_RLX-incomp_COR$Y_RaGOO$363361$363950	0	0						0
LTR	Gypsy	UnFmclCluster039_RLX-incomp_COR	UnFmclCluster039_RLX-incomp_COR$Y_RaGOO$367958$370112	0	0						0
LINE	CR1	con5_Cr1a	con5_Cr1a$Y_RaGOO$370112$371283	0	0						0
DNA	P	con25_1360	con25_1360$Y_RaGOO$371284$372336	0	0						0
LINE	CR1	con5_Cr1a	con5_Cr1a$Y_RaGOO$372337$374159	0	0						0
LTR	Gypsy	UnFmclCluster039_RLX-incomp_COR	UnFmclCluster039_RLX-incomp_COR$Y_RaGOO$374158$375185	0	0						0
LTR	Gypsy	con7_gypsy12	con7_gypsy12$Y_RaGOO$375186$379839	0	0						0
RC	Helitron	UnFUnClUnAlig_DHX-incomp_COR	UnFUnClUnAlig_DHX-incomp_COR$Y_RaGOO$380372$380530	0	0						0
LTR	Gypsy	BDGP_Dana-Tom	BDGP_Dana-Tom$Y_RaGOO$380957$381122	0	0						0
RC	Helitron	UnFUnClUnAlig_DHX-incomp_COR	UnFUnClUnAlig_DHX-incomp_COR$Y_RaGOO$382062$382221	0	0						0
LTR	Gypsy	con46_297	con46_297$Y_RaGOO$382839$383246	0	0						0
LINE	R1	BDGP_Rt1c	BDGP_Rt1c$Y_RaGOO$383255$384464	0	0						0
LTR	Gypsy	con42_mdg1	con42_mdg1$Y_RaGOO$385050$386451	0	0						0
LTR	Gypsy	con3_invader2	con3_invader2$Y_RaGOO$386449$386616	0	0						0
DNA	CMC-Transib	con19_transib2	con19_transib2$Y_RaGOO$386630$386812	0	0						0
LTR	Pao	BDGP_rooA	BDGP_rooA$Y_RaGOO$386813$390674	0	0						0
DNA	TcMar-Tc1	con11_mariner2	con11_mariner2$Y_RaGOO$392258$392641	0	0						0
LTR	Gypsy	BDGP_ZAM	BDGP_ZAM$Y_RaGOO$392765$393154	0	0						0
LINE	Jockey	con14_F-element	con14_F-element$Y_RaGOO$393161$393855	0	0						0
LTR	Gypsy	con33_17-6	con33_17-6$Y_RaGOO$393929$394334	0	0						0
LTR	Gypsy	con46_297	con46_297$Y_RaGOO$394334$394969	0	0						0
LTR	Gypsy	con33_17-6	con33_17-6$Y_RaGOO$394977$395362	0	0						0
LINE	Jockey	con7_G6a	con7_G6a$Y_RaGOO$395468$396961	0	0						0
LTR	Gypsy	con46_297	con46_297$Y_RaGOO$397062$398418	0	1						0
LTR	Copia	con23_copia	con23_copia$Y_RaGOO$398605$399188	0	0						0
LTR	Gypsy	con2_gtwin	con2_gtwin$Y_RaGOO$400074$407313	0	0						0
LTR	Copia	con23_copia	con23_copia$Y_RaGOO$407378$407960	0	0						0
DNA	P	con25_1360	con25_1360$Y_RaGOO$409100$410198	0	0						0
LTR	Copia	con23_copia	con23_copia$Y_RaGOO$410199$410571	0	0						0
LTR	Pao	con4_GATEa	con4_GATEa$Y_RaGOO$410632$410827	0	0						0
LTR	Copia	con23_copia	con23_copia$Y_RaGOO$411531$412114	0	0						0
LTR	Copia	con23_copia	con23_copia$Y_RaGOO$412850$413641	0	0						0
LINE	Jockey	con7_G6a	con7_G6a$Y_RaGOO$413820$415814	0	0						0
LTR	Copia	con23_copia	con23_copia$Y_RaGOO$415812$416365	0	0						0
LINE	Jockey	con21_HeT-A	con21_HeT-A$Y_RaGOO$417206$417429	0	0						0
LTR	Gypsy	con21_springer	con21_springer$Y_RaGOO$417430$418007	0	0						0
LTR	Gypsy	con21_springer	con21_springer$Y_RaGOO$418184$420195	0	0						0
DNA	P	con25_1360	con25_1360$Y_RaGOO$420295$420905	0	0						0
LTR	Gypsy	con19_Quasimodo	con19_Quasimodo$Y_RaGOO$420909$421757	0	0						0
LTR	Gypsy	con19_Quasimodo	con19_Quasimodo$Y_RaGOO$422099$422571	0	0						0
LTR	Gypsy	con19_Quasimodo	con19_Quasimodo$Y_RaGOO$422933$423366	0	0						0
DNA	P	con25_1360	con25_1360$Y_RaGOO$423398$423846	0	0						0
LINE	Jockey	con21_HeT-A	con21_HeT-A$Y_RaGOO$423838$424289	0	0						0
LTR	Gypsy	con21_springer	con21_springer$Y_RaGOO$424408$424667	0	0						0
DNA	CMC-Transib	con11_hopper	con11_hopper$Y_RaGOO$425955$427017	0	0						0
DNA	P	con25_1360	con25_1360$Y_RaGOO$427028$427615	0	0						0
RC	Helitron	DNAREP1_INE-1	DNAREP1_INE-1$Y_RaGOO$427854$428382	0	0						0
DNA	PiggyBac	con3_looper1	con3_looper1$Y_RaGOO$428402$429156	0	0						0
LINE	Jockey	con3_G4	con3_G4$Y_RaGOO$428736$429298	0	0						0
LTR	Gypsy	UnFmclCluster039_RLX-incomp_COR	UnFmclCluster039_RLX-incomp_COR$Y_RaGOO$429403$429965	0	0						0
LTR	Gypsy	con10_Idefix	con10_Idefix$Y_RaGOO$430066$431570	0	0						0
RC	Helitron	DNAREP1_INE-1	DNAREP1_INE-1$Y_RaGOO$433251$433664	0	0						0
RC	Helitron	UnFUnClUnAlig_DHX-incomp_COR	UnFUnClUnAlig_DHX-incomp_COR$Y_RaGOO$433288$433452	0	0						0
RC	Helitron	DNAREP1_INE-1	DNAREP1_INE-1$Y_RaGOO$433801$434077	0	0						0
LTR	Pao	con17_rover	con17_rover$Y_RaGOO$434380$434660	0	0						0
LTR	Gypsy	con10_McClintock	con10_McClintock$Y_RaGOO$434542$434711	0	0						0
LTR	Gypsy	con19_Quasimodo	con19_Quasimodo$Y_RaGOO$434752$435149	0	0						0
LTR	Gypsy	con10_Idefix	con10_Idefix$Y_RaGOO$435622$436412	0	0						0
LTR	Gypsy	con19_Quasimodo	con19_Quasimodo$Y_RaGOO$436436$436987	0	0						0
LTR	Pao	con2_diver2	con2_diver2$Y_RaGOO$437231$437679	0	0						0
LINE	Jockey	con2_G3	con2_G3$Y_RaGOO$437680$437927	0	0						0
LTR	Gypsy	con8_invader1	con8_invader1$Y_RaGOO$437928$438359	0	0						0
LTR	Gypsy	con3_gypsy	con3_gypsy$Y_RaGOO$438530$439075	0	0						0
LINE	Jockey	con24_X-element	con24_X-element$Y_RaGOO$439078$440562	0	0						0
LINE	Jockey	con20_jockey	con20_jockey$Y_RaGOO$440664$441566	0	0						0
DNA	P	con25_1360	con25_1360$Y_RaGOO$441781$442614	0	0						0
DNA	PiggyBac	con3_looper1	con3_looper1$Y_RaGOO$441964$442149	0	0						0
LTR	Gypsy	con8_invader1	con8_invader1$Y_RaGOO$442615$443376	0	0						0
LTR	Gypsy	con17_invader3	con17_invader3$Y_RaGOO$443591$443877	0	0						0
LTR	Gypsy	con10_Idefix	con10_Idefix$Y_RaGOO$443879$444190	0	0						0
LTR	Gypsy	con10_Idefix	con10_Idefix$Y_RaGOO$444788$445479	0	0						0
LINE	R1	con15_Rt1b	con15_Rt1b$Y_RaGOO$445519$447207	0	0						0
LTR	Gypsy	con15_flea	con15_flea$Y_RaGOO$448861$449506	0	0						0
LTR	Gypsy	BDGP_Circe	BDGP_Circe$Y_RaGOO$449769$451373	0	0						0
LINE	Jockey	BDGP_G5A	BDGP_G5A$Y_RaGOO$451428$453421	0	0						0
LINE	Jockey	con2_G3	con2_G3$Y_RaGOO$453456$453767	0	0						0
LTR	Gypsy	con19_Quasimodo	con19_Quasimodo$Y_RaGOO$453765$454966	0	0						0
LTR	Gypsy	con10_Idefix	con10_Idefix$Y_RaGOO$454967$455164	0	0						0
LTR	Gypsy	con19_Quasimodo	con19_Quasimodo$Y_RaGOO$455314$455717	0	0						0
LTR	Gypsy	con17_invader3	con17_invader3$Y_RaGOO$455839$457058	0	0						0
LTR	Gypsy	con10_Idefix	con10_Idefix$Y_RaGOO$457056$457694	0	0						0
RC	Helitron	DNAREP1_INE-1	DNAREP1_INE-1$Y_RaGOO$457896$458065	0	0						0
LTR	Gypsy	con10_McClintock	con10_McClintock$Y_RaGOO$458896$459150	0	0						0
LTR	Gypsy	con10_Idefix	con10_Idefix$Y_RaGOO$459185$460466	0	0						0
RC	Helitron	DNAREP1_INE-1	DNAREP1_INE-1$Y_RaGOO$460644$460811	0	0						0
LTR	Gypsy	con10_McClintock	con10_McClintock$Y_RaGOO$461442$461699	0	0						0
LTR	Gypsy	UnFmclCluster039_RLX-incomp_COR	UnFmclCluster039_RLX-incomp_COR$Y_RaGOO$461800$462068	0	0						0
LTR	Gypsy	UnFUnClUnAlig_RLX-incomp_COR	UnFUnClUnAlig_RLX-incomp_COR$Y_RaGOO$462072$462291	0	0						0
LTR	Pao	con4_GATE	con4_GATE$Y_RaGOO$462363$469094	0	0						0
LTR	Pao	con4_GATE	con4_GATE$Y_RaGOO$469133$470192	0	0						0
LTR	Gypsy	con3_gypsy6	con3_gypsy6$Y_RaGOO$470940$471116	0	0						0
LTR	Gypsy	UnFmclCluster039_RLX-incomp_COR	UnFmclCluster039_RLX-incomp_COR$Y_RaGOO$471624$474723	0	0						0
LTR	Gypsy	UnFmclCluster039_RLX-incomp_COR	UnFmclCluster039_RLX-incomp_COR$Y_RaGOO$474723$475173	0	0						0
LTR	Gypsy	con10_Idefix	con10_Idefix$Y_RaGOO$475174$477207	0	0						0
RC	Helitron	DNAREP1_INE-1	DNAREP1_INE-1$Y_RaGOO$477405$477574	0	0						0
RC	Helitron	DNAREP1_INE-1	DNAREP1_INE-1$Y_RaGOO$477805$478152	0	0						0
LTR	Gypsy	con10_Idefix	con10_Idefix$Y_RaGOO$478159$479222	0	0						0
LTR	Gypsy	con10_Idefix	con10_Idefix$Y_RaGOO$480162$480424	0	0						0
RC	Helitron	DNAREP1_INE-1	DNAREP1_INE-1$Y_RaGOO$480424$480808	0	0						0
LINE	CR1	con5_Cr1a	con5_Cr1a$Y_RaGOO$481063$481320	0	0						0
LINE	Jockey	BDGP_Fw3	BDGP_Fw3$Y_RaGOO$481347$482363	0	0						0
LTR	Gypsy	con10_Idefix	con10_Idefix$Y_RaGOO$482405$484209	0	0						0
LINE	Jockey	BDGP_Fw3	BDGP_Fw3$Y_RaGOO$484790$485636	0	0						0
LTR	Gypsy	UnFUnClUnAlig_RLX-incomp_MUN	UnFUnClUnAlig_RLX-incomp_MUN$Y_RaGOO$485942$486526	0	0						0
DNA	TcMar-Tc1	con11_mariner2	con11_mariner2$Y_RaGOO$486981$487339	0	0						0
LTR	Gypsy	con10_HMS-Beagle2	con10_HMS-Beagle2$Y_RaGOO$487925$489133	0	0						0
LTR	Pao	con17_Max-element	con17_Max-element$Y_RaGOO$489234$489747	0	1						0
DNA	P	con25_1360	con25_1360$Y_RaGOO$490078$490280	0	0						0
RC	Helitron	DNAREP1_INE-1	DNAREP1_INE-1$Y_RaGOO$490305$490785	0	0						0
LTR	Pao	con2_diver2	con2_diver2$Y_RaGOO$491240$491566	0	0						0
LTR	Gypsy	con19_Quasimodo	con19_Quasimodo$Y_RaGOO$491919$492131	0	0						0
LTR	Pao	con2_diver2	con2_diver2$Y_RaGOO$492759$493031	0	0						0
DNA	P	con25_1360	con25_1360$Y_RaGOO$493123$494145	0	0						0
RC	Helitron	DNAREP1_INE-1	DNAREP1_INE-1$Y_RaGOO$494988$495178	0	0						0
RC	Helitron	UnFUnClUnAlig_DHX-incomp_COR	UnFUnClUnAlig_DHX-incomp_COR$Y_RaGOO$496995$497226	0	0						0
LTR	Gypsy	con3_gypsy8	con3_gypsy8$Y_RaGOO$497222$497466	0	0						0
LTR	Gypsy	UnFUnClUnAlig_RLX-incomp_MUN	UnFUnClUnAlig_RLX-incomp_MUN$Y_RaGOO$497610$498193	0	0						0
DNA	TcMar-Tc1	con11_mariner2	con11_mariner2$Y_RaGOO$498648$499006	0	0						0
LTR	Gypsy	con10_HMS-Beagle2	con10_HMS-Beagle2$Y_RaGOO$499568$500718	0	0						0
LTR	Gypsy	con7_gypsy12	con7_gypsy12$Y_RaGOO$500819$501904	0	0						0
LTR	Gypsy	con24_UnFmcl003_noCat	con24_UnFmcl003_noCat$Y_RaGOO$502082$506482	0	0						0
LTR	Gypsy	con10_HMS-Beagle2	con10_HMS-Beagle2$Y_RaGOO$506507$507292	0	0						0
LTR	Gypsy	BDGP_accord2	BDGP_accord2$Y_RaGOO$507293$508228	0	0						0
LTR	Gypsy	con10_HMS-Beagle2	con10_HMS-Beagle2$Y_RaGOO$508229$508825	0	0						0
LTR	Gypsy	con10_HMS-Beagle2	con10_HMS-Beagle2$Y_RaGOO$509097$509711	0	0						0
LTR	Gypsy	BDGP_Stalker	BDGP_Stalker$Y_RaGOO$511792$512561	0	0						0
LTR	Gypsy	UnFmclCluster039_RLX-incomp_COR	UnFmclCluster039_RLX-incomp_COR$Y_RaGOO$512597$513279	0	0						0
LTR	Gypsy	UnFmclCluster039_RLX-incomp_TOM	UnFmclCluster039_RLX-incomp_TOM$Y_RaGOO$515932$516715	0	0						0
LTR	Gypsy	con17_invader3	con17_invader3$Y_RaGOO$516716$521226	0	0						0
LTR	Gypsy	UnFmclCluster039_RLX-incomp_TOM	UnFmclCluster039_RLX-incomp_TOM$Y_RaGOO$521227$522639	0	0						0
LTR	Gypsy	con7_Stalker4	con7_Stalker4$Y_RaGOO$523189$524390	0	0						0
LTR	Gypsy	con10_McClintock	con10_McClintock$Y_RaGOO$524396$529122	0	0						0
LTR	Gypsy	con7_Stalker4	con7_Stalker4$Y_RaGOO$529171$529694	0	0						0
LTR	Gypsy	BDGP_Stalker	BDGP_Stalker$Y_RaGOO$529692$530225	0	0						0
LTR	Gypsy	con7_Stalker4	con7_Stalker4$Y_RaGOO$530220$531775	0	0						0
DNA	P	con25_1360	con25_1360$Y_RaGOO$531796$532803	0	0						0
LTR	Gypsy	BDGP_Tom1	BDGP_Tom1$Y_RaGOO$532804$533046	0	0						0
LTR	Gypsy	BDGP_ZAM	BDGP_ZAM$Y_RaGOO$533049$533321	0	0						0
DNA	TcMar-Tc1	con22_S-element	con22_S-element$Y_RaGOO$533329$534297	0	0						0
DNA	TcMar-Tc1	con22_S-element	con22_S-element$Y_RaGOO$534325$534696	0	0						0
LTR	Gypsy	con10_Idefix	con10_Idefix$Y_RaGOO$534696$537593	0	0						0
LTR	Gypsy	con10_Idefix	con10_Idefix$Y_RaGOO$535810$536310	0	0						0
LTR	Gypsy	BDGP_ZAM	BDGP_ZAM$Y_RaGOO$537697$537968	0	0						0
DNA	TcMar-Tc1	con22_S-element	con22_S-element$Y_RaGOO$537977$538946	0	0						0
DNA	TcMar-Tc1	con22_S-element	con22_S-element$Y_RaGOO$538974$539345	0	0						0
LTR	Gypsy	con10_Idefix	con10_Idefix$Y_RaGOO$539345$540598	0	0						0
LTR	Gypsy	con3_invader2	con3_invader2$Y_RaGOO$540599$545476	0	0						0
LTR	Gypsy	con10_Idefix	con10_Idefix$Y_RaGOO$545476$546075	0	0						0
LTR	Gypsy	con4_UnFmcl034_RLX-incomp	con4_UnFmcl034_RLX-incomp$Y_RaGOO$546290$547318	0	0						0
LTR	Gypsy	con6_UnFmcl028_RLX-incomp	con6_UnFmcl028_RLX-incomp$Y_RaGOO$547304$548617	0	0						0
LTR	Gypsy	con3_invader2	con3_invader2$Y_RaGOO$548612$549236	0	0						0
LTR	Gypsy	con10_Idefix	con10_Idefix$Y_RaGOO$549244$550218	0	0						0
LTR	Gypsy	con4_UnFmcl034_RLX-incomp	con4_UnFmcl034_RLX-incomp$Y_RaGOO$550433$551342	0	0						0
LTR	Gypsy	con6_UnFmcl028_RLX-incomp	con6_UnFmcl028_RLX-incomp$Y_RaGOO$551328$555753	0	0						0
LTR	Gypsy	con4_UnFmcl034_RLX-incomp	con4_UnFmcl034_RLX-incomp$Y_RaGOO$555754$559281	0	0						0
LTR	Gypsy	BDGP_ZAM	BDGP_ZAM$Y_RaGOO$559282$559546	0	0						0
DNA	TcMar-Tc1	con22_S-element	con22_S-element$Y_RaGOO$559419$560843	0	0						0
LTR	Gypsy	con10_Idefix	con10_Idefix$Y_RaGOO$560843$563449	0	0						0
LTR	Gypsy	con10_Idefix	con10_Idefix$Y_RaGOO$564217$565551	0	0						0
LINE	Jockey	con2_Fw2	con2_Fw2$Y_RaGOO$566610$570395	0	0						0
LINE	Jockey	con2_Fw2	con2_Fw2$Y_RaGOO$570427$570602	0	0						0
LTR	Gypsy	UnFUnClUnAlig_RLX-incomp_COR_2	UnFUnClUnAlig_RLX-incomp_COR_2$Y_RaGOO$571052$572172	0	0						0
LTR	Gypsy	UnFmclCluster039_RLX-incomp_COR	UnFmclCluster039_RLX-incomp_COR$Y_RaGOO$572173$572863	0	0						0
LTR	Pao	con4_GATE	con4_GATE$Y_RaGOO$572968$573395	0	0						0
LTR	Gypsy	BDGP_Stalker	BDGP_Stalker$Y_RaGOO$573442$573993	0	0						0
LTR	Gypsy	con7_Stalker4	con7_Stalker4$Y_RaGOO$574138$579974	0	0						0
LTR	Pao	con2_diver2	con2_diver2$Y_RaGOO$579978$581035	0	0						0
LTR	Gypsy	con33_17-6	con33_17-6$Y_RaGOO$581035$583003	0	0						0
LTR	Gypsy	con19_Quasimodo	con19_Quasimodo$Y_RaGOO$583004$590386	0	0						0
LTR	Gypsy	con33_17-6	con33_17-6$Y_RaGOO$590387$593879	0	0						0
LTR	Gypsy	con33_17-6	con33_17-6$Y_RaGOO$598974$599437	0	0						0
LTR	Gypsy	UnFmclCluster039_RLX-incomp_COR	UnFmclCluster039_RLX-incomp_COR$Y_RaGOO$599442$600480	0	0						0
LTR	Gypsy	UnFUnClUnAlig_RLX-incomp_TOM_3	UnFUnClUnAlig_RLX-incomp_TOM_3$Y_RaGOO$601308$601501	0	0						0
RC	Helitron	DNAREP1_INE-1	DNAREP1_INE-1$Y_RaGOO$601665$602027	0	0						0
RC	Helitron	con7_Dbuz-INE-1	con7_Dbuz-INE-1$Y_RaGOO$602054$602255	0	0						0
LTR	Gypsy	UnFmclCluster039_RLX-incomp_COR	UnFmclCluster039_RLX-incomp_COR$Y_RaGOO$602454$603236	0	0						0
LINE	Jockey	BDGP_G5	BDGP_G5$Y_RaGOO$603366$604010	0	0						0
LINE	Jockey	con24_X-element	con24_X-element$Y_RaGOO$604010$604262	0	0						0
LTR	Gypsy	UnFUnClUnAlig_RLX-incomp_COR	UnFUnClUnAlig_RLX-incomp_COR$Y_RaGOO$605798$606015	0	0						0
LTR	Gypsy	BDGP_accord2	BDGP_accord2$Y_RaGOO$606007$610458	0	0						0
LTR	Pao	con4_GATE	con4_GATE$Y_RaGOO$610458$616457	0	0						0
LTR	Pao	con4_GATE	con4_GATE$Y_RaGOO$610730$611696	0	0						0
LTR	Pao	con4_GATE	con4_GATE$Y_RaGOO$611818$612479	0	0						0
LTR	Gypsy	con8_micropia	con8_micropia$Y_RaGOO$616588$621050	0	0						0
LINE	Jockey	con7_G6a	con7_G6a$Y_RaGOO$621080$623008	0	0						0
LTR	Gypsy	con8_micropia	con8_micropia$Y_RaGOO$622995$623876	0	0						0
LTR	Pao	con4_GATE	con4_GATE$Y_RaGOO$623877$624139	0	0						0
DNA	P	con25_1360	con25_1360$Y_RaGOO$624139$625249	0	0						0
LTR	Pao	con4_GATE	con4_GATE$Y_RaGOO$625250$626065	0	0						0
LTR	Gypsy	BDGP_accord2	BDGP_accord2$Y_RaGOO$626060$626513	0	0						0
LTR	Gypsy	BDGP_Circe	BDGP_Circe$Y_RaGOO$626651$628319	0	0						0
LINE	R1	BDGP_Rt1c	BDGP_Rt1c$Y_RaGOO$628320$631780	0	0						0
LTR	Gypsy	BDGP_Circe	BDGP_Circe$Y_RaGOO$631774$634652	0	0						0
LTR	Gypsy	BDGP_Circe	BDGP_Circe$Y_RaGOO$633745$634137	0	0						0
LTR	Pao	BDGP_rooA	BDGP_rooA$Y_RaGOO$638102$640965	0	0						0
LTR	Gypsy	BDGP_gypsy11	BDGP_gypsy11$Y_RaGOO$640966$643745	0	0						0
LTR	Gypsy	BDGP_gypsy11	BDGP_gypsy11$Y_RaGOO$643066$643225	0	0						0
LTR	Gypsy	BDGP_gypsy11	BDGP_gypsy11$Y_RaGOO$643385$643577	0	0						0
LTR	Gypsy	con6_Stalker3	con6_Stalker3$Y_RaGOO$644039$644391	0	0						0
LTR	Gypsy	con3_gypsy	con3_gypsy$Y_RaGOO$644400$647322	0	0						0
LTR	Gypsy	con3_gypsy	con3_gypsy$Y_RaGOO$647375$647627	0	0						0
LTR	Gypsy	con3_gypsy	con3_gypsy$Y_RaGOO$647632$648046	0	0						0
LTR	Gypsy	con3_gypsy	con3_gypsy$Y_RaGOO$648033$648459	0	0						0
LTR	Gypsy	UnFmclCluster039_RLX-incomp_COR	UnFmclCluster039_RLX-incomp_COR$Y_RaGOO$648447$648628	0	0						0
DNA	P	con25_1360	con25_1360$Y_RaGOO$648752$649007	0	0						0
LTR	Gypsy	UnFmclCluster039_RLX-incomp_COR	UnFmclCluster039_RLX-incomp_COR$Y_RaGOO$650515$650674	0	0						0
LTR	Gypsy	UnFUnClUnAlig_RLX-incomp_COR	UnFUnClUnAlig_RLX-incomp_COR$Y_RaGOO$650681$650996	0	0						0
DNA	P	con25_1360	con25_1360$Y_RaGOO$651377$654457	0	0						0
LINE	Jockey	con21_HeT-A	con21_HeT-A$Y_RaGOO$654807$655100	0	0						0
LTR	Gypsy	con19_Quasimodo	con19_Quasimodo$Y_RaGOO$656933$667591	0	0						0
LTR	Gypsy	con19_Quasimodo	con19_Quasimodo$Y_RaGOO$662825$667494	0	0						0
LTR	Gypsy	con19_Quasimodo	con19_Quasimodo$Y_RaGOO$667586$672563	0	0						0
LTR	Gypsy	con19_Quasimodo	con19_Quasimodo$Y_RaGOO$672566$673661	0	0						0
DNA	P	con25_1360	con25_1360$Y_RaGOO$673662$674019	0	0						0
LTR	Pao	con2_diver2	con2_diver2$Y_RaGOO$674563$675182	0	0						0
LTR	Gypsy	UnFmclCluster039_RLX-incomp_COR	UnFmclCluster039_RLX-incomp_COR$Y_RaGOO$675326$676295	0	0						0
DNA	P	con25_1360	con25_1360$Y_RaGOO$676290$678049	0	0						0
DNA	P	con25_1360	con25_1360$Y_RaGOO$677787$677988	0	0						0
DNA	P	con25_1360	con25_1360$Y_RaGOO$678843$679861	0	0						0
DNA	P	con25_1360	con25_1360$Y_RaGOO$680664$681679	0	0						0
LINE	Jockey	con21_HeT-A	con21_HeT-A$Y_RaGOO$682621$682915	0	0						0
DNA	P	con25_1360	con25_1360$Y_RaGOO$683298$684089	0	0						0
LTR	Gypsy	con19_Quasimodo	con19_Quasimodo$Y_RaGOO$684142$684759	0	0						0
LTR	Gypsy	UnFUnClUnAlig_RLX-incomp_COR	UnFUnClUnAlig_RLX-incomp_COR$Y_RaGOO$686749$687087	0	0						0
LTR	Gypsy	UnFmclCluster039_RLX-incomp_COR	UnFmclCluster039_RLX-incomp_COR$Y_RaGOO$687079$687354	0	0						0
LTR	Gypsy	con10_HMS-Beagle2	con10_HMS-Beagle2$Y_RaGOO$687577$688209	0	0						0
LTR	Copia	con7_Dm88	con7_Dm88$Y_RaGOO$689305$690698	0	0						0
LTR	Gypsy	BDGP_gypsy11	BDGP_gypsy11$Y_RaGOO$690881$691098	0	0						0
LTR	Gypsy	con10_HMS-Beagle2	con10_HMS-Beagle2$Y_RaGOO$691186$691830	0	0						0
LTR	Gypsy	con7_gypsy12	con7_gypsy12$Y_RaGOO$691931$693747	0	0						0
LINE	Jockey	con8_G2	con8_G2$Y_RaGOO$694084$695281	0	0						0
LINE	Jockey	con4_G-element	con4_G-element$Y_RaGOO$695452$695901	0	0						0
LINE	Jockey	con4_G-element	con4_G-element$Y_RaGOO$701130$701389	0	0						0
LINE	Jockey	con8_G2	con8_G2$Y_RaGOO$701389$705462	0	0						0
LINE	Jockey	con8_G2	con8_G2$Y_RaGOO$708580$708780	0	0						0
LINE	Jockey	con8_G2	con8_G2$Y_RaGOO$711602$715213	0	0						0
LINE	Jockey	con4_Doc2	con4_Doc2$Y_RaGOO$715230$717620	0	0						0
LINE	Jockey	con8_G2	con8_G2$Y_RaGOO$718892$719098	0	0						0
LINE	Jockey	con14_F-element	con14_F-element$Y_RaGOO$719199$720587	0	0						0
LTR	Pao	con4_GATE	con4_GATE$Y_RaGOO$720587$721343	0	0						0
LTR	Gypsy	con19_Quasimodo	con19_Quasimodo$Y_RaGOO$721381$721944	0	0						0
LTR	Gypsy	con10_Idefix	con10_Idefix$Y_RaGOO$721938$722522	0	0						0
LTR	Gypsy	con19_Quasimodo	con19_Quasimodo$Y_RaGOO$722870$723114	0	0						0
LTR	Gypsy	con48_412	con48_412$Y_RaGOO$723244$724279	0	0						0
LTR	Gypsy	UnFUnClUnAlig_RLX-incomp_COR_3	UnFUnClUnAlig_RLX-incomp_COR_3$Y_RaGOO$724276$724612	0	0						0
LTR	Gypsy	con19_Quasimodo	con19_Quasimodo$Y_RaGOO$724613$724981	0	0						0
LTR	Pao	con2_diver2	con2_diver2$Y_RaGOO$725008$725359	0	0						0
LTR	Gypsy	con19_Quasimodo	con19_Quasimodo$Y_RaGOO$725360$727152	0	0						0
LTR	Gypsy	con19_Quasimodo	con19_Quasimodo$Y_RaGOO$727515$727766	0	0						0
LTR	Gypsy	UnFmclCluster039_RLX-incomp_COR	UnFmclCluster039_RLX-incomp_COR$Y_RaGOO$728155$728485	0	0						0
LTR	Gypsy	con19_Quasimodo	con19_Quasimodo$Y_RaGOO$728685$733940	0	0						0
DNA	P	con25_1360	con25_1360$Y_RaGOO$733939$735018	0	0						0
LTR	Gypsy	con19_Quasimodo	con19_Quasimodo$Y_RaGOO$735017$737067	0	0						0
LTR	Gypsy	UnFUnClUnAlig_RLX-incomp_COR	UnFUnClUnAlig_RLX-incomp_COR$Y_RaGOO$738850$739009	0	0						0
LTR	Gypsy	con46_297	con46_297$Y_RaGOO$739030$739415	0	0						0
LTR	Gypsy	UnFUnClUnAlig_RLX-incomp_COR	UnFUnClUnAlig_RLX-incomp_COR$Y_RaGOO$739900$740449	0	0						0
LINE	Jockey	con3_G6b	con3_G6b$Y_RaGOO$741092$741282	0	0						0
DNA	P	con25_1360	con25_1360$Y_RaGOO$741511$741691	0	0						0
LTR	Gypsy	BDGP_invader5	BDGP_invader5$Y_RaGOO$742302$743686	0	0						0
LINE	Jockey	con3_Doc3	con3_Doc3$Y_RaGOO$743688$746250	0	0						0
LINE	Jockey	con3_Doc3	con3_Doc3$Y_RaGOO$746246$747238	0	0						0
DNA	P	con25_1360	con25_1360$Y_RaGOO$747227$747527	0	0						0
LTR	Gypsy	con3_invader2	con3_invader2$Y_RaGOO$747535$748470	0	0						0
LTR	Gypsy	UnFUnClUnAlig_RLX-incomp_COR	UnFUnClUnAlig_RLX-incomp_COR$Y_RaGOO$748491$749041	0	0						0
LTR	Gypsy	con2_gypsy5	con2_gypsy5$Y_RaGOO$749142$749809	0	0						0
LTR	Gypsy	con2_gypsy5	con2_gypsy5$Y_RaGOO$750058$750212	0	0						0
LTR	Gypsy	con7_gypsy12	con7_gypsy12$Y_RaGOO$750447$751347	0	0						0
LTR	Gypsy	BDGP_Dana-Tom	BDGP_Dana-Tom$Y_RaGOO$751450$752791	0	0						0
LTR	Copia	con7_Dm88	con7_Dm88$Y_RaGOO$752789$753007	0	0						0
LTR	Gypsy	con4_UnFmcl034_RLX-incomp	con4_UnFmcl034_RLX-incomp$Y_RaGOO$753108$754311	0	0						0
LINE	CR1	con5_Cr1a	con5_Cr1a$Y_RaGOO$754725$756118	0	0						0
LTR	Gypsy	con3_gypsy8	con3_gypsy8$Y_RaGOO$756122$756363	0	0						0
LINE	CR1	con5_Cr1a	con5_Cr1a$Y_RaGOO$756370$757150	0	0						0
LTR	Gypsy	con10_Idefix	con10_Idefix$Y_RaGOO$757624$758362	0	0						0
LINE	Jockey	con8_G2	con8_G2$Y_RaGOO$758471$759183	0	0						0
LTR	Gypsy	con3_gypsy8	con3_gypsy8$Y_RaGOO$759292$760123	0	0						0
LTR	Gypsy	UnFUnClUnAlig_RLX-incomp_MUN	UnFUnClUnAlig_RLX-incomp_MUN$Y_RaGOO$760124$760498	0	0						0
LTR	Gypsy	BDGP_ZAM	BDGP_ZAM$Y_RaGOO$760526$761224	0	0						0
LTR	Gypsy	con2_gypsy5	con2_gypsy5$Y_RaGOO$761491$762315	0	0						0
LINE	CR1	con5_Cr1a	con5_Cr1a$Y_RaGOO$762326$762748	0	0						0
LTR	Gypsy	BDGP_Osvaldo	BDGP_Osvaldo$Y_RaGOO$762765$763606	0	0						0
LTR	Gypsy	con3_gypsy8	con3_gypsy8$Y_RaGOO$763612$764171	0	0						0
LINE	CR1	con5_Cr1a	con5_Cr1a$Y_RaGOO$766741$768992	0	0						0
LTR	Gypsy	con2_gypsy5	con2_gypsy5$Y_RaGOO$769444$770501	0	0						0
LTR	Gypsy	BDGP_ZAM	BDGP_ZAM$Y_RaGOO$770765$771433	0	0						0
LTR	Gypsy	UnFUnClUnAlig_RLX-incomp_MUN	UnFUnClUnAlig_RLX-incomp_MUN$Y_RaGOO$771461$771835	0	0						0
LTR	Gypsy	con3_gypsy8	con3_gypsy8$Y_RaGOO$771836$772668	0	0						0
LINE	CR1	con5_Cr1a	con5_Cr1a$Y_RaGOO$772671$773841	0	0						0
LINE	Jockey	con8_G2	con8_G2$Y_RaGOO$773929$774276	0	0						0
LINE	Jockey	con8_G2	con8_G2$Y_RaGOO$774428$774782	0	0						0
LTR	Gypsy	con10_Idefix	con10_Idefix$Y_RaGOO$774913$775643	0	0						0
LTR	Gypsy	con6_UnFmcl028_RLX-incomp	con6_UnFmcl028_RLX-incomp$Y_RaGOO$775961$780389	0	0						0
LINE	R1	con15_Rt1b	con15_Rt1b$Y_RaGOO$780390$785266	0	0						0
LTR	Gypsy	con10_Idefix	con10_Idefix$Y_RaGOO$785267$790239	0	0						0
LTR	Gypsy	con10_Idefix	con10_Idefix$Y_RaGOO$788426$788843	0	0						0
LTR	Gypsy	con10_Idefix	con10_Idefix$Y_RaGOO$788840$789301	0	0						0
LTR	Copia	con10_UnFmcl019_RLX-incomp	con10_UnFmcl019_RLX-incomp$Y_RaGOO$790853$791059	0	0						0
LTR	Gypsy	con15_flea	con15_flea$Y_RaGOO$791060$791287	0	0						0
LTR	Copia	con10_UnFmcl019_RLX-incomp	con10_UnFmcl019_RLX-incomp$Y_RaGOO$791317$791533	0	0						0
LTR	Gypsy	con19_Quasimodo	con19_Quasimodo$Y_RaGOO$791677$792197	0	0						0
LTR	Gypsy	con19_Quasimodo	con19_Quasimodo$Y_RaGOO$792454$792890	0	0						0
LTR	Gypsy	con19_Quasimodo	con19_Quasimodo$Y_RaGOO$793084$793910	0	0						0
LTR	Gypsy	UnFUnClUnAlig_RLX-incomp_COR_2	UnFUnClUnAlig_RLX-incomp_COR_2$Y_RaGOO$793911$794407	0	0						0
LINE	CR1	con5_Cr1a	con5_Cr1a$Y_RaGOO$794412$794627	0	0						0
LTR	Gypsy	UnFmclCluster039_RLX-incomp_COR	UnFmclCluster039_RLX-incomp_COR$Y_RaGOO$794627$794990	0	0						0
LTR	Gypsy	UnFmclCluster039_RLX-incomp_COR	UnFmclCluster039_RLX-incomp_COR$Y_RaGOO$796135$796399	0	0						0
LTR	Gypsy	con20_HMS-Beagle	con20_HMS-Beagle$Y_RaGOO$798154$798544	0	0						0
LINE	CR1	con5_Cr1a	con5_Cr1a$Y_RaGOO$798544$798860	0	0						0
LTR	Gypsy	UnFmclCluster039_RLX-incomp_COR	UnFmclCluster039_RLX-incomp_COR$Y_RaGOO$798862$799293	0	0						0
LTR	Gypsy	UnFmclCluster039_RLX-incomp_COR	UnFmclCluster039_RLX-incomp_COR$Y_RaGOO$799447$799909	0	0						0
LTR	Gypsy	UnFmclCluster039_RLX-incomp_COR	UnFmclCluster039_RLX-incomp_COR$Y_RaGOO$800689$801103	0	0						0
LTR	Gypsy	con10_HMS-Beagle2	con10_HMS-Beagle2$Y_RaGOO$802372$802560	0	0						0
LTR	Gypsy	con20_HMS-Beagle	con20_HMS-Beagle$Y_RaGOO$803349$803739	0	0						0
LINE	CR1	con5_Cr1a	con5_Cr1a$Y_RaGOO$803739$804055	0	0						0
LTR	Gypsy	UnFmclCluster039_RLX-incomp_COR	UnFmclCluster039_RLX-incomp_COR$Y_RaGOO$804057$804629	0	0						0
LTR	Gypsy	UnFmclCluster039_RLX-incomp_COR	UnFmclCluster039_RLX-incomp_COR$Y_RaGOO$804642$805104	0	0						0
LTR	Gypsy	con10_HMS-Beagle2	con10_HMS-Beagle2$Y_RaGOO$807563$808097	0	0						0
LTR	Gypsy	con10_HMS-Beagle2	con10_HMS-Beagle2$Y_RaGOO$808262$808629	0	0						0
LTR	Gypsy	con10_HMS-Beagle2	con10_HMS-Beagle2$Y_RaGOO$809071$809824	0	0						0
LTR	Gypsy	UnFUnClUnAlig_RLX-incomp_COR_2	UnFUnClUnAlig_RLX-incomp_COR_2$Y_RaGOO$812125$812318	0	0						0
LTR	Gypsy	UnFmclCluster039_RLX-incomp_COR	UnFmclCluster039_RLX-incomp_COR$Y_RaGOO$812339$812676	0	0						0
LTR	Gypsy	UnFmclCluster039_RLX-incomp_COR	UnFmclCluster039_RLX-incomp_COR$Y_RaGOO$812661$813178	0	0						0
LTR	Copia	con7_Dm88	con7_Dm88$Y_RaGOO$813996$817458	0	0						0
LTR	Gypsy	con46_297	con46_297$Y_RaGOO$817559$817918	0	0						0
LTR	Gypsy	UnFUnClUnAlig_RLX-incomp_COR	UnFUnClUnAlig_RLX-incomp_COR$Y_RaGOO$817926$818110	0	0						0
DNA	CMC-Transib	con19_transib2	con19_transib2$Y_RaGOO$818615$819584	0	0						0
LTR	Gypsy	con19_Quasimodo	con19_Quasimodo$Y_RaGOO$820422$821081	0	0						0
LTR	Gypsy	UnFmclCluster039_RLX-incomp_COR	UnFmclCluster039_RLX-incomp_COR$Y_RaGOO$821287$821997	0	0						0
LTR	Pao	BDGP_aurora	BDGP_aurora$Y_RaGOO$822003$822945	0	0						0
LINE	R1	con15_Rt1b	con15_Rt1b$Y_RaGOO$823061$827461	0	0						0
LTR	Pao	BDGP_aurora	BDGP_aurora$Y_RaGOO$828056$829062	0	0						0
LTR	Pao	BDGP_aurora	BDGP_aurora$Y_RaGOO$830101$830456	0	0						0
LTR	Gypsy	con19_Quasimodo	con19_Quasimodo$Y_RaGOO$830537$831192	0	0						0
LTR	Gypsy	UnFmclCluster039_RLX-incomp_COR	UnFmclCluster039_RLX-incomp_COR$Y_RaGOO$831398$831823	0	0						0
LTR	Gypsy	UnFmclCluster039_RLX-incomp_COR	UnFmclCluster039_RLX-incomp_COR$Y_RaGOO$832015$832687	0	0						0
LTR	Pao	BDGP_aurora	BDGP_aurora$Y_RaGOO$832693$833635	0	0						0
LINE	R1	con15_Rt1b	con15_Rt1b$Y_RaGOO$833758$838057	0	0						0
LTR	Pao	BDGP_aurora	BDGP_aurora$Y_RaGOO$838611$839772	0	0						0
LTR	Pao	BDGP_aurora	BDGP_aurora$Y_RaGOO$840927$841562	0	0						0
LTR	Pao	BDGP_aurora	BDGP_aurora$Y_RaGOO$841716$843232	0	1						0
RC	Helitron	UnFUnClUnAlig_DHX-incomp_COR	UnFUnClUnAlig_DHX-incomp_COR$Y_RaGOO$843344$843678	0	0						0
LTR	Gypsy	con46_297	con46_297$Y_RaGOO$844271$845409	0	0						0
LTR	Gypsy	con10_Idefix	con10_Idefix$Y_RaGOO$845448$849230	0	0						0
LTR	Gypsy	con10_Idefix	con10_Idefix$Y_RaGOO$859278$859809	0	0						0
RC	Helitron	con4_UnFUnCl002_DHX-incomp	con4_UnFUnCl002_DHX-incomp$Y_RaGOO$859784$860232	0	0						0
LINE	Jockey	con24_X-element	con24_X-element$Y_RaGOO$860415$860629	0	0						0
LTR	Gypsy	con3_gypsy	con3_gypsy$Y_RaGOO$860633$861724	0	0						0
RC	Helitron	DNAREP1_INE-1	DNAREP1_INE-1$Y_RaGOO$862095$862256	0	0						0
LINE	Jockey	con21_HeT-A	con21_HeT-A$Y_RaGOO$863127$863468	0	0						0
LINE	Jockey	con12_TAHRE	con12_TAHRE$Y_RaGOO$863487$864517	0	0						0
LTR	Gypsy	con10_Idefix	con10_Idefix$Y_RaGOO$864535$864762	0	0						0
RC	Helitron	con4_UnFUnCl002_DHX-incomp	con4_UnFUnCl002_DHX-incomp$Y_RaGOO$864737$865194	0	0						0
LINE	Jockey	con24_X-element	con24_X-element$Y_RaGOO$865374$865588	0	0						0
LTR	Gypsy	con3_gypsy	con3_gypsy$Y_RaGOO$865592$866684	0	0						0
RC	Helitron	DNAREP1_INE-1	DNAREP1_INE-1$Y_RaGOO$867055$867216	0	0						0
LINE	Jockey	con21_HeT-A	con21_HeT-A$Y_RaGOO$868083$868437	0	0						0
LTR	Gypsy	UnFUnClUnAlig_RLX-incomp_TOM_2	UnFUnClUnAlig_RLX-incomp_TOM_2$Y_RaGOO$871067$871529	0	0						0
LTR	Gypsy	con2_gypsy5	con2_gypsy5$Y_RaGOO$871530$871792	0	0						0
LINE	Jockey	con21_HeT-A	con21_HeT-A$Y_RaGOO$872391$872682	0	0						0
LTR	Gypsy	con2_gypsy5	con2_gypsy5$Y_RaGOO$872891$873279	0	0						0
LTR	Gypsy	BDGP_ZAM	BDGP_ZAM$Y_RaGOO$873286$875330	0	0						0
LTR	Gypsy	con42_mdg1	con42_mdg1$Y_RaGOO$875318$875720	0	0						0
LTR	Gypsy	con16_blood	con16_blood$Y_RaGOO$875704$875963	0	0						0
LTR	Gypsy	con6_UnFmcl028_RLX-incomp	con6_UnFmcl028_RLX-incomp$Y_RaGOO$876094$884737	0	0						0
LTR	Gypsy	con6_UnFmcl028_RLX-incomp	con6_UnFmcl028_RLX-incomp$Y_RaGOO$884738$888944	0	0						0
LTR	Gypsy	con6_UnFmcl028_RLX-incomp	con6_UnFmcl028_RLX-incomp$Y_RaGOO$889003$892943	0	0						0
LTR	Gypsy	con6_UnFmcl028_RLX-incomp	con6_UnFmcl028_RLX-incomp$Y_RaGOO$892944$896728	0	0						0
LTR	Gypsy	con6_UnFmcl028_RLX-incomp	con6_UnFmcl028_RLX-incomp$Y_RaGOO$896726$900122	0	0						0
LTR	Pao	con2_diver2	con2_diver2$Y_RaGOO$900130$901007	0	0						0
LINE	Jockey	con2_G3	con2_G3$Y_RaGOO$902233$902626	0	0						0
RC	Helitron	DNAREP1_INE-1	DNAREP1_INE-1$Y_RaGOO$903688$903883	0	0						0
LINE	Jockey	con2_Doc4	con2_Doc4$Y_RaGOO$903700$903857	0	0						0
RC	Helitron	DNAREP1_INE-1	DNAREP1_INE-1$Y_RaGOO$903911$904100	0	0						0
RC	Helitron	DNAREP1_INE-1	DNAREP1_INE-1$Y_RaGOO$905334$905770	0	0						0
LTR	Gypsy	con19_Quasimodo	con19_Quasimodo$Y_RaGOO$905782$906611	0	0						0
LINE	Jockey	BDGP_jockey2	BDGP_jockey2$Y_RaGOO$906890$908075	0	0						0
LINE	Jockey	BDGP_jockey2	BDGP_jockey2$Y_RaGOO$908308$908803	0	0						0
LINE	CR1	con5_Cr1a	con5_Cr1a$Y_RaGOO$908813$910128	0	0						0
LINE	CR1	con5_Cr1a	con5_Cr1a$Y_RaGOO$910686$911384	0	0						0
LINE	Jockey	con24_X-element	con24_X-element$Y_RaGOO$912210$912459	0	0						0
LTR	Gypsy	con19_Quasimodo	con19_Quasimodo$Y_RaGOO$912479$914072	0	0						0
LINE	CR1	con5_Cr1a	con5_Cr1a$Y_RaGOO$914073$914702	0	0						0
LTR	Gypsy	con19_Quasimodo	con19_Quasimodo$Y_RaGOO$914808$916828	0	0						0
LTR	Gypsy	con19_Quasimodo	con19_Quasimodo$Y_RaGOO$917075$917243	0	0						0
LTR	Gypsy	con17_invader3	con17_invader3$Y_RaGOO$917435$918513	0	0						0
LTR	Gypsy	con42_mdg1	con42_mdg1$Y_RaGOO$918514$925874	0	0						0
LTR	Gypsy	con17_invader3	con17_invader3$Y_RaGOO$925872$928896	0	0						0
RC	Helitron	DNAREP1_INE-1	DNAREP1_INE-1$Y_RaGOO$930157$930371	0	0						0
LTR	Gypsy	con2_gypsy5	con2_gypsy5$Y_RaGOO$958683$958845	0	0						0
LTR	Gypsy	con2_gypsy5	con2_gypsy5$Y_RaGOO$959121$959595	0	0						0
LTR	Pao	con2_diver2	con2_diver2$Y_RaGOO$960892$961174	0	0						0
LINE	Jockey	con2_G3	con2_G3$Y_RaGOO$961175$961422	0	0						0
LINE	CR1	con5_Cr1a	con5_Cr1a$Y_RaGOO$961561$962791	0	0						0
LTR	Gypsy	UnFmclCluster039_RLX-incomp_COR	UnFmclCluster039_RLX-incomp_COR$Y_RaGOO$963000$963382	0	0						0
LTR	Gypsy	UnFmclCluster039_RLX-incomp_COR	UnFmclCluster039_RLX-incomp_COR$Y_RaGOO$963518$964110	0	0						0
LINE	Jockey	con14_F-element	con14_F-element$Y_RaGOO$964520$965510	0	0						0
LTR	Gypsy	UnFmclCluster039_RLX-incomp_COR	UnFmclCluster039_RLX-incomp_COR$Y_RaGOO$965524$966081	0	0						0
LTR	Gypsy	con3_invader2	con3_invader2$Y_RaGOO$966082$968207	0	0						0
LTR	Pao	con4_GATE	con4_GATE$Y_RaGOO$968209$975261	0	0						0
LTR	Pao	con4_GATE	con4_GATE$Y_RaGOO$968638$969213	0	0						0
LTR	Pao	con4_GATE	con4_GATE$Y_RaGOO$969052$973189	0	0						0
LTR	Pao	con4_GATE	con4_GATE$Y_RaGOO$974296$974600	0	0						0
LTR	Pao	con4_GATE	con4_GATE$Y_RaGOO$975587$977138	0	0						0
LTR	Pao	con4_GATE	con4_GATE$Y_RaGOO$976977$980719	0	0						0
LTR	Gypsy	con2_gypsy5	con2_gypsy5$Y_RaGOO$980742$980898	0	0						0
LTR	Pao	con2_diver2	con2_diver2$Y_RaGOO$982202$982361	0	0						0
LINE	Jockey	con2_G3	con2_G3$Y_RaGOO$982463$982749	0	0						0
LINE	Jockey	con14_F-element	con14_F-element$Y_RaGOO$983204$983516	0	0						0
LTR	Gypsy	UnFmclCluster039_RLX-incomp_COR	UnFmclCluster039_RLX-incomp_COR$Y_RaGOO$983539$984374	0	0						0
LTR	Gypsy	UnFUnClUnAlig_RLX-incomp_COR_3	UnFUnClUnAlig_RLX-incomp_COR_3$Y_RaGOO$984381$984751	0	0						0
LTR	Copia	con4_UnFmcl032_RLX-incomp	con4_UnFmcl032_RLX-incomp$Y_RaGOO$984751$987723	0	0						0
LTR	Copia	con4_UnFmcl032_RLX-incomp	con4_UnFmcl032_RLX-incomp$Y_RaGOO$987105$987401	0	0						0
LTR	Pao	con13_diver	con13_diver$Y_RaGOO$987723$993348	0	0						0
LTR	Gypsy	con3_invader2	con3_invader2$Y_RaGOO$993484$994724	0	0						0
LTR	Gypsy	con2_gypsy5	con2_gypsy5$Y_RaGOO$994807$995099	0	0						0
LTR	Gypsy	con41_UnFmcl001_RLX-incomp	con41_UnFmcl001_RLX-incomp$Y_RaGOO$995965$996545	0	0						0
LTR	Copia	con23_copia	con23_copia$Y_RaGOO$997161$997738	0	0						0
LTR	Gypsy	con10_HMS-Beagle2	con10_HMS-Beagle2$Y_RaGOO$998135$998855	0	0						0
LTR	Copia	con23_copia	con23_copia$Y_RaGOO$999027$999557	0	0						0
LTR	Copia	con23_copia	con23_copia$Y_RaGOO$999893$1000520	0	0						0
LTR	Pao	con4_GATEa	con4_GATEa$Y_RaGOO$1000583$1000780	0	0						0
LTR	Copia	con23_copia	con23_copia$Y_RaGOO$1001496$1002075	0	0						0
LTR	Copia	con23_copia	con23_copia$Y_RaGOO$1002406$1003103	0	0						0
LTR	Pao	con4_GATEa	con4_GATEa$Y_RaGOO$1003166$1003361	0	0						0
LTR	Copia	con23_copia	con23_copia$Y_RaGOO$1004082$1004624	0	0						0
LTR	Copia	con23_copia	con23_copia$Y_RaGOO$1004991$1005635	0	0						0
LTR	Pao	con4_GATEa	con4_GATEa$Y_RaGOO$1005695$1005873	0	0						0
LTR	Copia	con23_copia	con23_copia$Y_RaGOO$1006589$1007164	0	0						0
LTR	Copia	con23_copia	con23_copia$Y_RaGOO$1007495$1008123	0	0						0
LTR	Pao	con4_GATEa	con4_GATEa$Y_RaGOO$1008185$1008380	0	0						0
LTR	Gypsy	con10_Idefix	con10_Idefix$Y_RaGOO$1008523$1009096	0	0						0
LTR	Gypsy	UnFmclCluster039_RLX-incomp_COR	UnFmclCluster039_RLX-incomp_COR$Y_RaGOO$1009762$1010150	0	0						0
DNA	CMC-Transib	con19_transib2	con19_transib2$Y_RaGOO$1011107$1012009	0	0						0
LTR	Gypsy	UnFUnClUnAlig_RLX-incomp_COR	UnFUnClUnAlig_RLX-incomp_COR$Y_RaGOO$1012504$1012689	0	0						0
LTR	Gypsy	con46_297	con46_297$Y_RaGOO$1012695$1012994	0	0						0
LTR	Copia	con23_copia	con23_copia$Y_RaGOO$1013657$1014177	0	0						0
LTR	Pao	con4_GATE	con4_GATE$Y_RaGOO$1014804$1016100	0	0						0
LTR	Pao	con4_GATE	con4_GATE$Y_RaGOO$1016101$1016719	0	0						0
DNA	P	con25_1360	con25_1360$Y_RaGOO$1016720$1017479	0	0						0
LTR	Gypsy	BDGP_ZAM	BDGP_ZAM$Y_RaGOO$1020664$1025842	0	0						0
LTR	Gypsy	BDGP_ZAM	BDGP_ZAM$Y_RaGOO$1025844$1026366	0	0						0
LTR	Copia	con23_copia	con23_copia$Y_RaGOO$1026592$1027134	0	0						0
LTR	Copia	con23_copia	con23_copia$Y_RaGOO$1027577$1028380	0	0						0
LINE	Jockey	con24_X-element	con24_X-element$Y_RaGOO$1028382$1030386	0	0						0
LTR	Copia	con23_copia	con23_copia$Y_RaGOO$1030390$1030690	0	0						0
LTR	Pao	con4_GATEa	con4_GATEa$Y_RaGOO$1030753$1030935	0	0						0
LTR	Copia	con23_copia	con23_copia$Y_RaGOO$1031082$1031689	0	0						0
LTR	Gypsy	UnFmclCluster039_RLX-incomp_COR	UnFmclCluster039_RLX-incomp_COR$Y_RaGOO$1032080$1032389	0	0						0
LTR	Gypsy	UnFUnClUnAlig_RLX-incomp_COR_2	UnFUnClUnAlig_RLX-incomp_COR_2$Y_RaGOO$1032096$1032248	0	0						0
LTR	Gypsy	con3_invader2	con3_invader2$Y_RaGOO$1032491$1032683	0	0						0
LTR	Gypsy	con48_412	con48_412$Y_RaGOO$1032800$1033833	0	0						0
LTR	Pao	con17_Max-element	con17_Max-element$Y_RaGOO$1033835$1034124	0	0						0
LTR	Gypsy	con10_Idefix	con10_Idefix$Y_RaGOO$1034225$1034674	0	0						0
LTR	Gypsy	con42_mdg1	con42_mdg1$Y_RaGOO$1034680$1035024	0	0						0
LTR	Pao	con4_GATE	con4_GATE$Y_RaGOO$1035021$1035391	0	0						0
LTR	Gypsy	UnFmclCluster039_RLX-incomp_COR	UnFmclCluster039_RLX-incomp_COR$Y_RaGOO$1035814$1036654	0	0						0
LTR	Gypsy	con10_Idefix	con10_Idefix$Y_RaGOO$1036666$1036920	0	0						0
LTR	Gypsy	UnFUnClUnAlig_RLX-incomp_TOM_3	UnFUnClUnAlig_RLX-incomp_TOM_3$Y_RaGOO$1037371$1037609	0	0						0
LINE	CR1	con5_Cr1a	con5_Cr1a$Y_RaGOO$1037609$1038253	0	0						0
LTR	Gypsy	UnFUnClUnAlig_RLX-incomp_COR	UnFUnClUnAlig_RLX-incomp_COR$Y_RaGOO$1039779$1039950	0	0						0
LTR	Gypsy	UnFUnClUnAlig_RLX-incomp_COR_2	UnFUnClUnAlig_RLX-incomp_COR_2$Y_RaGOO$1040333$1040485	0	0						0
LTR	Gypsy	con10_HMS-Beagle2	con10_HMS-Beagle2$Y_RaGOO$1041517$1041877	0	0						0
LTR	Gypsy	con48_412	con48_412$Y_RaGOO$1042135$1045419	0	0						0
LTR	Gypsy	con48_412	con48_412$Y_RaGOO$1045625$1047559	0	0						0
LTR	Copia	con7_Dm88	con7_Dm88$Y_RaGOO$1047864$1048830	0	0						0
LTR	Copia	UnFUnClUnAlig_RLX-incomp_RAL177	UnFUnClUnAlig_RLX-incomp_RAL177$Y_RaGOO$1048831$1051051	0	0						0
DNA	TcMar-Tc1	con22_S-element	con22_S-element$Y_RaGOO$1051046$1052780	0	0						0
LTR	Copia	UnFUnClUnAlig_RLX-incomp_RAL177	UnFUnClUnAlig_RLX-incomp_RAL177$Y_RaGOO$1052781$1053207	0	0						0
LTR	Gypsy	con48_412	con48_412$Y_RaGOO$1053462$1056285	0	0						0
LTR	Gypsy	con48_412	con48_412$Y_RaGOO$1056490$1056713	0	0						0
LTR	Gypsy	con3_gypsy	con3_gypsy$Y_RaGOO$1057048$1062256	0	0						0
LINE	Jockey	con24_X-element	con24_X-element$Y_RaGOO$1062417$1063425	0	0						0
LTR	Gypsy	UnFmclCluster039_RLX-incomp_COR	UnFmclCluster039_RLX-incomp_COR$Y_RaGOO$1063503$1067685	0	0						0
LTR	Gypsy	UnFmclCluster039_RLX-incomp_COR	UnFmclCluster039_RLX-incomp_COR$Y_RaGOO$1068325$1068657	0	0						0
LTR	Gypsy	UnFmclCluster039_RLX-incomp_COR	UnFmclCluster039_RLX-incomp_COR$Y_RaGOO$1069276$1069625	0	0						0
LTR	Gypsy	UnFmclCluster039_RLX-incomp_COR	UnFmclCluster039_RLX-incomp_COR$Y_RaGOO$1072033$1072922	0	0						0
DNA	P	con25_1360	con25_1360$Y_RaGOO$1073070$1073287	0	0						0
LTR	Pao	con17_rover	con17_rover$Y_RaGOO$1073611$1074400	0	0						0
LTR	Gypsy	con7_Stalker4	con7_Stalker4$Y_RaGOO$1074405$1074609	0	0						0
LTR	Pao	con17_rover	con17_rover$Y_RaGOO$1074611$1075787	0	0						0
LTR	Pao	con17_rover	con17_rover$Y_RaGOO$1076000$1076224	0	0						0
LTR	Gypsy	UnFUnClUnAlig_RLX-incomp_COR	UnFUnClUnAlig_RLX-incomp_COR$Y_RaGOO$1076976$1077371	0	0						0
LTR	Gypsy	UnFmclCluster039_RLX-incomp_COR	UnFmclCluster039_RLX-incomp_COR$Y_RaGOO$1077373$1077846	0	0						0
LTR	Gypsy	con19_Quasimodo	con19_Quasimodo$Y_RaGOO$1080351$1080678	0	0						0
LTR	Gypsy	UnFmclCluster039_RLX-incomp_COR	UnFmclCluster039_RLX-incomp_COR$Y_RaGOO$1080780$1081134	0	0						0
LTR	Gypsy	UnFUnClUnAlig_RLX-incomp_COR_2	UnFUnClUnAlig_RLX-incomp_COR_2$Y_RaGOO$1080966$1081118	0	0						0
LINE	Jockey	con14_F-element	con14_F-element$Y_RaGOO$1081474$1082440	0	0						0
LTR	Pao	con4_GATEa	con4_GATEa$Y_RaGOO$1082438$1082679	0	0						0
LTR	Copia	con23_copia	con23_copia$Y_RaGOO$1083629$1084185	0	0						0
LINE	Loa	BDGP_baggins	BDGP_baggins$Y_RaGOO$1084288$1084546	0	0						0
LTR	Gypsy	con22_Stalker2	con22_Stalker2$Y_RaGOO$1084559$1085212	0	0						0
LTR	Gypsy	UnFmclCluster039_RLX-incomp_COR	UnFmclCluster039_RLX-incomp_COR$Y_RaGOO$1087766$1088044	0	0						0
LTR	Gypsy	UnFUnClUnAlig_RLX-incomp_COR_3	UnFUnClUnAlig_RLX-incomp_COR_3$Y_RaGOO$1089427$1090323	0	0						0
LTR	Gypsy	con19_Quasimodo	con19_Quasimodo$Y_RaGOO$1090316$1092054	0	0						0
LTR	Gypsy	con10_Idefix	con10_Idefix$Y_RaGOO$1092056$1092832	0	0						0
LTR	Gypsy	con19_Quasimodo	con19_Quasimodo$Y_RaGOO$1093142$1093634	0	0						0
LINE	R1	con15_Rt1b	con15_Rt1b$Y_RaGOO$1094627$1094805	0	0						0
LINE	Jockey	con3_G4	con3_G4$Y_RaGOO$1095129$1095886	0	0						0
LTR	Gypsy	UnFmclCluster039_RLX-incomp_COR	UnFmclCluster039_RLX-incomp_COR$Y_RaGOO$1096107$1096368	0	0						0
LTR	Gypsy	con12_UnFmcl011_RLX-incomp	con12_UnFmcl011_RLX-incomp$Y_RaGOO$1097229$1097991	0	0						0
RC	Helitron	UnFUnClUnAlig_DHX-incomp_COR	UnFUnClUnAlig_DHX-incomp_COR$Y_RaGOO$1099188$1099437	0	0						0
RC	Helitron	DNAREP1_INE-1	DNAREP1_INE-1$Y_RaGOO$1099425$1099691	0	0						0
LTR	Gypsy	con46_297	con46_297$Y_RaGOO$1099875$1100845	0	0						0
DNA	TcMar-Tc1	con9_UnFUnCl001_DTX-incomp	con9_UnFUnCl001_DTX-incomp$Y_RaGOO$1100976$1101280	0	0						0
LTR	Gypsy	con46_297	con46_297$Y_RaGOO$1101873$1102537	0	0						0
LINE	CR1	con5_Cr1a	con5_Cr1a$Y_RaGOO$1102581$1105551	0	0						0
LINE	Jockey	con2_Doc4	con2_Doc4$Y_RaGOO$1102763$1103040	0	0						0
LTR	Gypsy	con46_297	con46_297$Y_RaGOO$1105539$1106250	0	0						0
RC	Helitron	DNAREP1_INE-1	DNAREP1_INE-1$Y_RaGOO$1106467$1106899	0	0						0
LINE	R1	BDGP_R1A1-element	BDGP_R1A1-element$Y_RaGOO$1107194$1107472	0	0						0
RC	Helitron	DNAREP1_INE-1	DNAREP1_INE-1$Y_RaGOO$1107593$1107902	0	0						0
LINE	CR1	con5_Cr1a	con5_Cr1a$Y_RaGOO$1107909$1109180	0	0						0
LTR	Gypsy	con46_297	con46_297$Y_RaGOO$1109199$1110313	0	0						0
LINE	R1	BDGP_R1-2	BDGP_R1-2$Y_RaGOO$1110339$1111875	0	0						0
LINE	CR1	con5_Cr1a	con5_Cr1a$Y_RaGOO$1111899$1112381	0	0						0
LINE	R1	BDGP_R1A1-element	BDGP_R1A1-element$Y_RaGOO$1112972$1113305	0	0						0
RC	Helitron	DNAREP1_INE-1	DNAREP1_INE-1$Y_RaGOO$1113369$1113717	0	0						0
LINE	Jockey	BDGP_G5A	BDGP_G5A$Y_RaGOO$1115200$1116228	0	0						0
LINE	Loa	BDGP_baggins	BDGP_baggins$Y_RaGOO$1126005$1126501	0	0						0
LTR	Pao	con4_GATEa	con4_GATEa$Y_RaGOO$1127098$1127586	0	0						0
LINE	Jockey	con3_Doc3	con3_Doc3$Y_RaGOO$1127596$1127767	0	0						0
RC	Helitron	DNAREP1_INE-1	DNAREP1_INE-1$Y_RaGOO$1128038$1128382	0	0						0
DNA	TcMar-Tc1	con22_S-element	con22_S-element$Y_RaGOO$1132283$1133999	0	0						0
LINE	Jockey	con2_Doc4	con2_Doc4$Y_RaGOO$1134251$1134441	0	0						0
LTR	Gypsy	con3_gypsy8	con3_gypsy8$Y_RaGOO$1134858$1135075	0	0						0
LINE	R1	con14_Rt1a	con14_Rt1a$Y_RaGOO$1135212$1136345	0	0						0
LTR	Pao	BDGP_rooA	BDGP_rooA$Y_RaGOO$1136344$1138920	0	0						0
LTR	Gypsy	con3_gypsy6	con3_gypsy6$Y_RaGOO$1149742$1150650	0	0						0
LINE	R1	BDGP_R1-2	BDGP_R1-2$Y_RaGOO$1150751$1151110	0	0						0
LINE	R1	BDGP_R1-2	BDGP_R1-2$Y_RaGOO$1151476$1151820	0	0						0
RC	Helitron	DNAREP1_INE-1	DNAREP1_INE-1$Y_RaGOO$1151928$1152236	0	0						0
LINE	CR1	con5_Cr1a	con5_Cr1a$Y_RaGOO$1152243$1153503	0	0						0
LTR	Gypsy	con46_297	con46_297$Y_RaGOO$1153522$1154629	0	0						0
LINE	R1	BDGP_R1-2	BDGP_R1-2$Y_RaGOO$1154655$1155657	0	0						0
DNA	P	con25_1360	con25_1360$Y_RaGOO$1156767$1157447	0	0						0
DNA	P	con25_1360	con25_1360$Y_RaGOO$1157741$1158924	0	0						0
DNA	P	con25_1360	con25_1360$Y_RaGOO$1159374$1160002	0	0						0
LTR	Copia	con6_1731	con6_1731$Y_RaGOO$1161460$1162415	0	0						0
LTR	Gypsy	con21_springer	con21_springer$Y_RaGOO$1162411$1163202	0	0						0
LTR	Gypsy	BDGP_gypsy3	BDGP_gypsy3$Y_RaGOO$1163202$1163912	0	0						0
LTR	Copia	con23_copia	con23_copia$Y_RaGOO$1164064$1164338	0	0						0
LTR	Copia	con23_copia	con23_copia$Y_RaGOO$1164799$1165894	0	0						0
LTR	Pao	con4_GATEa	con4_GATEa$Y_RaGOO$1165956$1166152	0	0						0
LTR	Copia	con23_copia	con23_copia$Y_RaGOO$1166129$1167476	0	0						0
LTR	Gypsy	con8_invader1	con8_invader1$Y_RaGOO$1169532$1170982	0	0						0
LTR	Gypsy	con4_invader6	con4_invader6$Y_RaGOO$1171059$1171515	0	0						0
LTR	Gypsy	BDGP_invader5	BDGP_invader5$Y_RaGOO$1171526$1172073	0	0						0
LTR	Gypsy	con8_invader1	con8_invader1$Y_RaGOO$1172072$1172251	0	0						0
DNA	P	con25_1360	con25_1360$Y_RaGOO$1175269$1175848	0	0						0
LTR	Gypsy	BDGP_Tom1	BDGP_Tom1$Y_RaGOO$1176052$1176603	0	0						0
LTR	Gypsy	con10_Idefix	con10_Idefix$Y_RaGOO$1176604$1178106	0	0						0
LTR	Gypsy	BDGP_accord2	BDGP_accord2$Y_RaGOO$1178227$1179551	0	0						0
LTR	Gypsy	con8_invader1	con8_invader1$Y_RaGOO$1179652$1180103	0	0						0
LTR	Gypsy	con10_Idefix	con10_Idefix$Y_RaGOO$1181938$1184701	0	0						0
LTR	Gypsy	con10_Idefix	con10_Idefix$Y_RaGOO$1184743$1185121	0	0						0
LTR	Gypsy	con10_Idefix	con10_Idefix$Y_RaGOO$1185171$1185625	0	0						0
LTR	Gypsy	con10_Idefix	con10_Idefix$Y_RaGOO$1185624$1186152	0	0						0
LTR	Gypsy	con10_Idefix	con10_Idefix$Y_RaGOO$1186477$1186975	0	0						0
LINE	Loa	BDGP_baggins	BDGP_baggins$Y_RaGOO$1186976$1188948	0	0						0
LTR	Gypsy	con10_Idefix	con10_Idefix$Y_RaGOO$1188943$1190639	0	0						0
LTR	Gypsy	UnFmclCluster039_RLX-incomp_COR	UnFmclCluster039_RLX-incomp_COR$Y_RaGOO$1190869$1192067	0	0						0
DNA	P	con25_1360	con25_1360$Y_RaGOO$1192253$1193109	0	0						0
LINE	Loa	BDGP_baggins	BDGP_baggins$Y_RaGOO$1193110$1194410	0	0						0
LTR	Gypsy	UnFUnClUnAlig_RLX-incomp_COR	UnFUnClUnAlig_RLX-incomp_COR$Y_RaGOO$1195525$1195941	0	0						0
LTR	Gypsy	con8_invader1	con8_invader1$Y_RaGOO$1196062$1196516	0	0						0
LTR	Gypsy	con41_UnFmcl001_RLX-incomp	con41_UnFmcl001_RLX-incomp$Y_RaGOO$1196781$1197124	0	0						0
LTR	Gypsy	UnFmclCluster039_RLX-incomp_COR	UnFmclCluster039_RLX-incomp_COR$Y_RaGOO$1198203$1198424	0	0						0
LTR	Gypsy	con6_UnFmcl028_RLX-incomp	con6_UnFmcl028_RLX-incomp$Y_RaGOO$1199231$1199744	0	0						0
LTR	Pao	con4_GATE	con4_GATE$Y_RaGOO$1199921$1200461	0	0						0
LTR	Gypsy	UnFmclCluster039_RLX-incomp_COR	UnFmclCluster039_RLX-incomp_COR$Y_RaGOO$1200471$1201222	0	0						0
LTR	Pao	con4_GATEa	con4_GATEa$Y_RaGOO$1201994$1202270	0	0						0
LTR	Gypsy	con10_Idefix	con10_Idefix$Y_RaGOO$1202287$1204490	0	0						0
LTR	Gypsy	con10_Idefix	con10_Idefix$Y_RaGOO$1203604$1204282	0	0						0
LTR	Gypsy	con14_invader4	con14_invader4$Y_RaGOO$1204519$1206306	0	0						0
DNA	P	con25_1360	con25_1360$Y_RaGOO$1208186$1208346	0	0						0
LINE	R1	con15_Rt1b	con15_Rt1b$Y_RaGOO$1210865$1212088	0	0						0
DNA	P	con25_1360	con25_1360$Y_RaGOO$1215138$1216093	0	0						0
DNA	P	con25_1360	con25_1360$Y_RaGOO$1216071$1216436	0	0						0
LTR	Gypsy	BDGP_Stalker	BDGP_Stalker$Y_RaGOO$1217873$1218311	0	0						0
LTR	Gypsy	con7_Stalker4	con7_Stalker4$Y_RaGOO$1218307$1220947	0	0						0
LINE	Jockey	con8_G2	con8_G2$Y_RaGOO$1220943$1222003	0	0						0
DNA	P	con25_1360	con25_1360$Y_RaGOO$1222002$1222634	0	0						0
LTR	Gypsy	con7_Stalker4	con7_Stalker4$Y_RaGOO$1222496$1223404	0	0						0
LTR	Gypsy	BDGP_Stalker	BDGP_Stalker$Y_RaGOO$1224951$1225389	0	0						0
LTR	Gypsy	con7_Stalker4	con7_Stalker4$Y_RaGOO$1225385$1230650	0	0						0
DNA	P	con25_1360	con25_1360$Y_RaGOO$1230748$1231170	0	0						0
LTR	Gypsy	con3_invader2	con3_invader2$Y_RaGOO$1237720$1239217	0	0						0
LINE	Jockey	con14_F-element	con14_F-element$Y_RaGOO$1239195$1243728	0	0						0
LTR	Gypsy	con3_invader2	con3_invader2$Y_RaGOO$1243730$1244426	0	0						0
LTR	Gypsy	con3_invader2	con3_invader2$Y_RaGOO$1246048$1247111	0	0						0
LINE	Jockey	BDGP_TART-A	BDGP_TART-A$Y_RaGOO$1247116$1247821	0	0						0
LTR	Gypsy	con10_accord	con10_accord$Y_RaGOO$1247792$1248229	0	0						0
DNA	P	con25_1360	con25_1360$Y_RaGOO$1248232$1248462	0	0						0
DNA	P	con25_1360	con25_1360$Y_RaGOO$1250185$1250877	0	0						0
DNA	P	con25_1360	con25_1360$Y_RaGOO$1251586$1252773	0	0						0
LTR	Gypsy	con19_Quasimodo	con19_Quasimodo$Y_RaGOO$1258141$1258799	0	0						0
LTR	Pao	con2_diver2	con2_diver2$Y_RaGOO$1264585$1265610	0	0						0
LINE	Jockey	con21_HeT-A	con21_HeT-A$Y_RaGOO$1271948$1272345	0	0						0
LINE	Jockey	con12_TAHRE	con12_TAHRE$Y_RaGOO$1272345$1272538	0	0						0
LINE	Jockey	con21_HeT-A	con21_HeT-A$Y_RaGOO$1272555$1272957	0	0						0
LINE	Jockey	con14_F-element	con14_F-element$Y_RaGOO$1273073$1274268	0	0						0
LTR	Copia	con6_1731	con6_1731$Y_RaGOO$1274265$1275262	0	0						0
LINE	Jockey	con21_HeT-A	con21_HeT-A$Y_RaGOO$1278284$1278825	0	0						0
LTR	Gypsy	con24_UnFmcl003_noCat	con24_UnFmcl003_noCat$Y_RaGOO$1281948$1283228	0	0						0
LTR	Copia	con4_UnFmcl032_RLX-incomp	con4_UnFmcl032_RLX-incomp$Y_RaGOO$1282528$1282979	0	0						0
LINE	Jockey	con21_HeT-A	con21_HeT-A$Y_RaGOO$1283225$1286681	0	0						0
LINE	Jockey	con21_HeT-A	con21_HeT-A$Y_RaGOO$1288591$1288862	0	0						0
LINE	Jockey	con21_HeT-A	con21_HeT-A$Y_RaGOO$1288861$1289621	0	0						0
LINE	Jockey	con21_HeT-A	con21_HeT-A$Y_RaGOO$1289744$1290204	0	0						0
LINE	Jockey	con21_HeT-A	con21_HeT-A$Y_RaGOO$1290203$1290594	0	0						0
LINE	Jockey	con21_HeT-A	con21_HeT-A$Y_RaGOO$1290757$1292073	0	0						0
LINE	Jockey	con21_HeT-A	con21_HeT-A$Y_RaGOO$1292077$1292347	0	0						0
LINE	Jockey	con21_HeT-A	con21_HeT-A$Y_RaGOO$1295333$1296650	0	0						0
LINE	Jockey	con21_HeT-A	con21_HeT-A$Y_RaGOO$1296654$1296925	0	0						0
LINE	Jockey	con21_HeT-A	con21_HeT-A$Y_RaGOO$1296924$1299093	0	0						0
LINE	Jockey	con21_HeT-A	con21_HeT-A$Y_RaGOO$1299082$1299667	0	1						0
LINE	Jockey	con21_HeT-A	con21_HeT-A$Y_RaGOO$1299673$1300006	0	0						0
LINE	Jockey	con21_HeT-A	con21_HeT-A$Y_RaGOO$1299994$1301286	0	0						0
LINE	Jockey	con21_HeT-A	con21_HeT-A$Y_RaGOO$1301290$1301560	0	0						0
LINE	Jockey	con21_HeT-A	con21_HeT-A$Y_RaGOO$1301559$1304077	0	0						0
LINE	Jockey	con21_HeT-A	con21_HeT-A$Y_RaGOO$1304723$1304891	0	0						0
LINE	Jockey	con21_HeT-A	con21_HeT-A$Y_RaGOO$1304895$1305167	0	0						0
LINE	Jockey	con21_HeT-A	con21_HeT-A$Y_RaGOO$1308121$1309409	0	0						0
LINE	Jockey	con21_HeT-A	con21_HeT-A$Y_RaGOO$1309413$1309684	0	0						0
LINE	Jockey	con21_HeT-A	con21_HeT-A$Y_RaGOO$1309683$1312180	0	0						0
LINE	Jockey	con21_HeT-A	con21_HeT-A$Y_RaGOO$1312187$1312834	0	0						0
LINE	Jockey	con21_HeT-A	con21_HeT-A$Y_RaGOO$1312832$1313000	0	0						0
LINE	Jockey	con21_HeT-A	con21_HeT-A$Y_RaGOO$1313004$1313301	0	0						0
LINE	Jockey	con21_HeT-A	con21_HeT-A$Y_RaGOO$1313301$1315348	0	0						0
LINE	Jockey	con21_HeT-A	con21_HeT-A$Y_RaGOO$1316277$1317580	0	0						0
LINE	Jockey	con21_HeT-A	con21_HeT-A$Y_RaGOO$1319970$1320157	0	0						0
LINE	Jockey	con21_HeT-A	con21_HeT-A$Y_RaGOO$1324428$1327631	0	0						0
LTR	Gypsy	con14_invader4	con14_invader4$Y_RaGOO$1328712$1330162	0	0						0
LTR	Gypsy	con4_invader6	con4_invader6$Y_RaGOO$1330170$1331776	0	0						0
LTR	Gypsy	con14_invader4	con14_invader4$Y_RaGOO$1331848$1333820	0	0						0
LINE	Jockey	con21_HeT-A	con21_HeT-A$Y_RaGOO$1333853$1337046	0	0						0
LTR	Gypsy	con4_UnFmcl034_RLX-incomp	con4_UnFmcl034_RLX-incomp$Y_RaGOO$1337038$1338588	0	0						0
LTR	Gypsy	con22_Stalker2	con22_Stalker2$Y_RaGOO$1338589$1341063	0	0						0
LINE	Jockey	con3_Doc3	con3_Doc3$Y_RaGOO$1341075$1341357	0	0						0
DNA	P	con25_1360	con25_1360$Y_RaGOO$1341358$1342462	0	0						0
LINE	Jockey	con3_Doc3	con3_Doc3$Y_RaGOO$1342463$1343694	0	0						0
DNA	P	con25_1360	con25_1360$Y_RaGOO$1343850$1344956	0	0						0
LINE	Jockey	con3_Doc3	con3_Doc3$Y_RaGOO$1344957$1345341	0	0						0
LTR	Gypsy	con33_17-6	con33_17-6$Y_RaGOO$1349137$1350184	0	0						0
LTR	Gypsy	con33_17-6	con33_17-6$Y_RaGOO$1350883$1351890	0	0						0
DNA	P	con25_1360	con25_1360$Y_RaGOO$1351992$1352689	0	0						0
LTR	Pao	BDGP_aurora	BDGP_aurora$Y_RaGOO$1352690$1354068	0	0						0
LTR	Gypsy	UnFUnClUnAlig_RLX-incomp_COR_2	UnFUnClUnAlig_RLX-incomp_COR_2$Y_RaGOO$1354155$1354589	0	0						0
DNA	P	con25_1360	con25_1360$Y_RaGOO$1354590$1354885	0	0						0
LINE	CR1	con5_Cr1a	con5_Cr1a$Y_RaGOO$1355403$1356472	0	0						0
LTR	Gypsy	con10_Idefix	con10_Idefix$Y_RaGOO$1356471$1358285	0	0						0
LTR	Gypsy	con3_gypsy	con3_gypsy$Y_RaGOO$1358308$1358623	0	0						0
DNA	P	con25_1360	con25_1360$Y_RaGOO$1358633$1360113	0	0						0
LTR	Gypsy	con10_Idefix	con10_Idefix$Y_RaGOO$1360179$1361890	0	0						0
LINE	Jockey	con14_F-element	con14_F-element$Y_RaGOO$1361885$1365903	0	0						0
LTR	Gypsy	con10_Idefix	con10_Idefix$Y_RaGOO$1365903$1367727	0	0						0
LTR	Pao	con2_diver2	con2_diver2$Y_RaGOO$1367830$1368288	0	0						0
LINE	Jockey	con2_G3	con2_G3$Y_RaGOO$1368285$1368688	0	0						0
DNA	CMC-Transib	con19_transib2	con19_transib2$Y_RaGOO$1369651$1370921	0	0						0
LTR	Gypsy	UnFmclCluster039_RLX-incomp_COR	UnFmclCluster039_RLX-incomp_COR$Y_RaGOO$1373166$1373641	0	0						0
LTR	Gypsy	UnFmclCluster039_RLX-incomp_COR	UnFmclCluster039_RLX-incomp_COR$Y_RaGOO$1373763$1374047	0	0						0
LINE	CR1	con5_Cr1a	con5_Cr1a$Y_RaGOO$1374151$1374640	0	0						0
LINE	Jockey	con2_Doc4	con2_Doc4$Y_RaGOO$1374653$1375872	0	0						0
LINE	Jockey	con2_G3	con2_G3$Y_RaGOO$1376589$1376990	0	0						0
LTR	Pao	con2_diver2	con2_diver2$Y_RaGOO$1376987$1377416	0	0						0
LTR	Gypsy	BDGP_accord2	BDGP_accord2$Y_RaGOO$1377935$1379571	0	0						0
LTR	Gypsy	UnFmclCluster039_RLX-incomp_TOM	UnFmclCluster039_RLX-incomp_TOM$Y_RaGOO$1380063$1382421	0	0						0
DNA	P	con25_1360	con25_1360$Y_RaGOO$1382794$1384059	0	0						0
DNA	P	con25_1360	con25_1360$Y_RaGOO$1383172$1383546	0	0						0
DNA	P	con25_1360	con25_1360$Y_RaGOO$1384250$1384556	0	0						0
LTR	Gypsy	con10_Idefix	con10_Idefix$Y_RaGOO$1384576$1384954	0	0						0
LTR	Gypsy	BDGP_accord2	BDGP_accord2$Y_RaGOO$1385067$1385408	0	0						0
LINE	Jockey	con2_Doc4	con2_Doc4$Y_RaGOO$1386573$1387189	0	0						0
LINE	Jockey	con2_Doc4	con2_Doc4$Y_RaGOO$1387372$1387624	0	0						0
LINE	Jockey	con2_G3	con2_G3$Y_RaGOO$1388321$1388677	0	0						0
LTR	Pao	con2_diver2	con2_diver2$Y_RaGOO$1388674$1389130	0	0						0
LTR	Pao	BDGP_aurora	BDGP_aurora$Y_RaGOO$1392143$1392327	0	0						0
LTR	Pao	BDGP_aurora	BDGP_aurora$Y_RaGOO$1392484$1393320	0	0						0
LTR	Gypsy	con25_opus	con25_opus$Y_RaGOO$1394404$1401782	0	5						0
LTR	Gypsy	con22_Stalker2	con22_Stalker2$Y_RaGOO$1401792$1405616	0	0						0
LINE	Jockey	con12_TAHRE	con12_TAHRE$Y_RaGOO$1405963$1406331	0	0						0
LINE	Jockey	con21_HeT-A	con21_HeT-A$Y_RaGOO$1406316$1406768	0	0						0
LTR	Gypsy	con22_Stalker2	con22_Stalker2$Y_RaGOO$1406944$1407425	0	0						0
LTR	Gypsy	con48_412	con48_412$Y_RaGOO$1407582$1408674	0	0						0
LTR	Pao	con17_Max-element	con17_Max-element$Y_mapped_Scaffold_12_D1771_RaGOO$1$503	0	0						0
LTR	Gypsy	con4_UnFmcl034_RLX-incomp	con4_UnFmcl034_RLX-incomp$Y_mapped_Scaffold_12_D1771_RaGOO$501$1644	0	0						0
LTR	Pao	con4_GATEa	con4_GATEa$Y_mapped_Scaffold_12_D1771_RaGOO$1949$2397	0	0						0
LTR	Gypsy	con2_gtwin	con2_gtwin$Y_mapped_Scaffold_12_D1771_RaGOO$4378$4792	0	0						0
LTR	Copia	con23_copia	con23_copia$Y_mapped_Scaffold_12_D1771_RaGOO$5141$5434	0	0						0
LTR	Pao	con4_GATEa	con4_GATEa$Y_mapped_Scaffold_12_D1771_RaGOO$5182$5626	0	0						0
LTR	Copia	con23_copia	con23_copia$Y_mapped_Scaffold_12_D1771_RaGOO$8388$8696	0	0						0
LTR	Pao	con4_GATEa	con4_GATEa$Y_mapped_Scaffold_12_D1771_RaGOO$8441$8887	0	0						0
LINE	Jockey	con21_HeT-A	con21_HeT-A$Y_mapped_Scaffold_12_D1771_RaGOO$8900$9782	0	0						0
LINE	Jockey	con4_Doc2	con4_Doc2$Y_mapped_Scaffold_12_D1771_RaGOO$9799$10001	0	0						0
LINE	Jockey	con21_HeT-A	con21_HeT-A$Y_mapped_Scaffold_12_D1771_RaGOO$10224$10696	0	0						0
DNA	P	con25_1360	con25_1360$Y_mapped_Scaffold_12_D1771_RaGOO$10697$11668	0	0						0
LTR	Gypsy	con45_Tabor	con45_Tabor$Y_mapped_Scaffold_12_D1771_RaGOO$11699$11916	0	0						0
LTR	Gypsy	UnFmclCluster039_RLX-incomp_COR	UnFmclCluster039_RLX-incomp_COR$Y_mapped_Scaffold_12_D1771_RaGOO$11946$12169	0	0						0
LTR	Copia	con23_copia	con23_copia$Y_mapped_Scaffold_12_D1771_RaGOO$12558$12870	0	0						0
LTR	Pao	con4_GATEa	con4_GATEa$Y_mapped_Scaffold_12_D1771_RaGOO$12626$13061	0	0						0
LTR	Copia	con23_copia	con23_copia$Y_mapped_Scaffold_12_D1771_RaGOO$14046$15747	0	0						0
LTR	Pao	con4_GATEa	con4_GATEa$Y_mapped_Scaffold_12_D1771_RaGOO$15748$15973	0	0						0
LTR	Gypsy	con46_297	con46_297$Y_mapped_Scaffold_15_D1727_RaGOO$1$1080	0	0						0
LTR	Gypsy	con7_gypsy12	con7_gypsy12$Y_mapped_Scaffold_15_D1727_RaGOO$1203$3017	0	0						0
LTR	Gypsy	con7_gypsy12	con7_gypsy12$Y_mapped_Scaffold_15_D1727_RaGOO$3123$3587	0	0						0
LTR	Copia	con7_Dm88	con7_Dm88$Y_mapped_Scaffold_15_D1727_RaGOO$3846$4725	0	0						0
LINE	Jockey	BDGP_TART-B	BDGP_TART-B$Y_mapped_Scaffold_18_D1698_RaGOO$1373$2662	0	0						0
LTR	Gypsy	UnFmclCluster039_RLX-incomp_COR	UnFmclCluster039_RLX-incomp_COR$Y_mapped_Scaffold_20_D1762_D1719_RaGOO$17$679	0	0						0
LTR	Pao	con17_Max-element	con17_Max-element$Y_mapped_Scaffold_20_D1762_D1719_RaGOO$1312$2633	0	0						0
LTR	Gypsy	con7_gypsy12	con7_gypsy12$Y_mapped_Scaffold_20_D1762_D1719_RaGOO$2657$3196	0	0						0
LTR	Pao	con17_Max-element	con17_Max-element$Y_mapped_Scaffold_20_D1762_D1719_RaGOO$3327$3925	0	0						0
LTR	Pao	con48_roo	con48_roo$Y_mapped_Scaffold_23_D1638_RaGOO$1$346	0	0						0
LTR	Gypsy	UnFUnClUnAlig_RLX-incomp_COR	UnFUnClUnAlig_RLX-incomp_COR$Y_mapped_Scaffold_30_D1720_RaGOO$18$242	0	0						0
LTR	Gypsy	con2_gtwin	con2_gtwin$Y_mapped_Scaffold_30_D1720_RaGOO$637$1059	0	0						0
LTR	Pao	con17_rover	con17_rover$Y_mapped_Scaffold_34_D1584_RaGOO$19$1068	0	0						0
LTR	Gypsy	con8_micropia	con8_micropia$Y_mapped_Scaffold_34_D1584_RaGOO$1307$1818	0	0						0
LTR	Gypsy	con10_Idefix	con10_Idefix$Y_mapped_Scaffold_34_D1584_RaGOO$1827$3855	0	0						0
LTR	Gypsy	BDGP_accord2	BDGP_accord2$Y_mapped_Scaffold_34_D1584_RaGOO$3883$4437	0	0						0
LTR	Gypsy	BDGP_ZAM	BDGP_ZAM$Y_mapped_Scaffold_34_D1584_RaGOO$4517$6312	0	0						0
LTR	Gypsy	con10_HMS-Beagle2	con10_HMS-Beagle2$Y_mapped_Scaffold_5_D1748_D1610_RaGOO$490$766	0	0						0
LTR	Gypsy	con10_HMS-Beagle2	con10_HMS-Beagle2$Y_mapped_Scaffold_5_D1748_D1610_RaGOO$926$2257	0	0						0
LTR	Gypsy	con10_HMS-Beagle2	con10_HMS-Beagle2$Y_mapped_Scaffold_5_D1748_D1610_RaGOO$2553$3632	0	0						0
LTR	Gypsy	con7_gypsy12	con7_gypsy12$Y_mapped_Scaffold_5_D1748_D1610_RaGOO$4546$6145	0	0						0
LTR	Pao	con2_diver2	con2_diver2$Y_mapped_Scaffold_5_D1748_D1610_RaGOO$6153$6476	0	0						0
LTR	Gypsy	con7_gypsy12	con7_gypsy12$Y_mapped_Scaffold_5_D1748_D1610_RaGOO$6480$6651	0	0						0
LTR	Gypsy	con3_invader2	con3_invader2$Y_mapped_Scaffold_5_D1748_D1610_RaGOO$7685$9292	0	0						0
LTR	Gypsy	con7_gypsy12	con7_gypsy12$Y_mapped_Scaffold_5_D1748_D1610_RaGOO$9296$19548	0	0						0
LTR	Gypsy	con7_gypsy12	con7_gypsy12$Y_mapped_Scaffold_5_D1748_D1610_RaGOO$15602$16072	0	0						0
LTR	Gypsy	con7_gypsy12	con7_gypsy12$Y_mapped_Scaffold_5_D1748_D1610_RaGOO$16055$16972	0	0						0
LTR	Gypsy	con7_gypsy12	con7_gypsy12$Y_mapped_Scaffold_5_D1748_D1610_RaGOO$16980$17302	0	0						0
DNA	P	con25_1360	con25_1360$Y_mapped_Scaffold_5_D1748_D1610_RaGOO$19555$20274	0	0						0
LTR	Gypsy	con7_gypsy12	con7_gypsy12$Y_mapped_Scaffold_5_D1748_D1610_RaGOO$20279$20703	0	0						0
LTR	Gypsy	con7_gypsy12	con7_gypsy12$Y_mapped_Scaffold_5_D1748_D1610_RaGOO$21390$21761	0	0						0
LTR	Pao	BDGP_rooA	BDGP_rooA$Y_mapped_Scaffold_5_D1748_D1610_RaGOO$22153$22516	0	0						0
LTR	Gypsy	UnFmclCluster039_RLX-incomp_COR	UnFmclCluster039_RLX-incomp_COR$Y_mapped_Scaffold_5_D1748_D1610_RaGOO$32551$32820	0	0						0
LTR	Gypsy	UnFmclCluster039_RLX-incomp_COR	UnFmclCluster039_RLX-incomp_COR$Y_mapped_Scaffold_5_D1748_D1610_RaGOO$33011$34091	0	0						0
LINE	CR1	con5_Cr1a	con5_Cr1a$Y_mapped_Scaffold_5_D1748_D1610_RaGOO$34239$36663	0	0						0
LINE	CR1	con5_Cr1a	con5_Cr1a$Y_mapped_Scaffold_5_D1748_D1610_RaGOO$36659$37363	0	0						0
LTR	Pao	con48_roo	con48_roo$Y_mapped_Scaffold_5_D1748_D1610_RaGOO$37364$37556	0	0						0
LTR	Gypsy	con10_Idefix	con10_Idefix$Y_mapped_Scaffold_5_D1748_D1610_RaGOO$37551$44089	0	0						0
LTR	Gypsy	con10_HMS-Beagle2	con10_HMS-Beagle2$Y_mapped_Scaffold_5_D1748_D1610_RaGOO$44090$48007	0	0						0
LTR	Gypsy	con7_Stalker4	con7_Stalker4$Y_mapped_Scaffold_5_D1748_D1610_RaGOO$48003$48497	0	0						0
LTR	Pao	con17_rover	con17_rover$Y_mapped_Scaffold_5_D1748_D1610_RaGOO$48501$48819	0	0						0
LTR	Gypsy	con7_Stalker4	con7_Stalker4$Y_mapped_Scaffold_5_D1748_D1610_RaGOO$48820$49251	0	0						0
LTR	Gypsy	con10_HMS-Beagle2	con10_HMS-Beagle2$Y_mapped_Scaffold_5_D1748_D1610_RaGOO$49252$51139	0	0						0
LTR	Pao	con4_GATEa	con4_GATEa$Y_mapped_Scaffold_5_D1748_D1610_RaGOO$51140$51668	0	0						0
LTR	Copia	con23_copia	con23_copia$Y_mapped_Scaffold_5_D1748_D1610_RaGOO$51665$52657	0	0						0
LTR	Copia	con23_copia	con23_copia$Y_mapped_Scaffold_5_D1748_D1610_RaGOO$53082$53276	0	0						0
LINE	Jockey	BDGP_Helena	BDGP_Helena$Y_mapped_Scaffold_5_D1748_D1610_RaGOO$53463$54916	0	0						0
LTR	Gypsy	con3_gypsy	con3_gypsy$Y_mapped_Scaffold_5_D1748_D1610_RaGOO$55295$55469	0	0						0
LTR	Gypsy	UnFUnClUnAlig_RLX-incomp_COR	UnFUnClUnAlig_RLX-incomp_COR$Y_mapped_Scaffold_5_D1748_D1610_RaGOO$55478$56110	0	0						0
LTR	Gypsy	UnFmclCluster039_RLX-incomp_TOM	UnFmclCluster039_RLX-incomp_TOM$Y_mapped_Scaffold_5_D1748_D1610_RaGOO$56582$57055	0	0						0
LTR	Gypsy	BDGP_ZAM	BDGP_ZAM$Y_mapped_Scaffold_5_D1748_D1610_RaGOO$58062$59075	0	0						0
LTR	Gypsy	con10_accord	con10_accord$Y_mapped_Scaffold_5_D1748_D1610_RaGOO$59377$59743	0	0						0
LINE	R1	con15_Rt1b	con15_Rt1b$Y_mapped_Scaffold_5_D1748_D1610_RaGOO$59760$64042	0	0						0
LINE	CR1	con5_Cr1a	con5_Cr1a$Y_mapped_Scaffold_5_D1748_D1610_RaGOO$64783$69085	0	0						0
LTR	Gypsy	con2_gypsy5	con2_gypsy5$Y_mapped_Scaffold_5_D1748_D1610_RaGOO$71577$72338	0	0						0
LTR	Gypsy	con2_gypsy5	con2_gypsy5$Y_mapped_Scaffold_5_D1748_D1610_RaGOO$72662$74850	0	0						0
LTR	Gypsy	BDGP_ZAM	BDGP_ZAM$Y_mapped_Scaffold_5_D1748_D1610_RaGOO$74899$75781	0	0						0
LTR	Gypsy	con2_gypsy5	con2_gypsy5$Y_mapped_Scaffold_5_D1748_D1610_RaGOO$75811$76016	0	0						0
LTR	Gypsy	con2_gypsy5	con2_gypsy5$Y_mapped_Scaffold_5_D1748_D1610_RaGOO$76305$76567	0	0						0
LTR	Gypsy	UnFUnClUnAlig_RLX-incomp_TOM_2	UnFUnClUnAlig_RLX-incomp_TOM_2$Y_mapped_Scaffold_5_D1748_D1610_RaGOO$76568$77030	0	0						0
DNA	P	con25_1360	con25_1360$Y_mapped_Scaffold_5_D1748_D1610_RaGOO$78069$78571	0	0						0
DNA	MULE-NOF	con2_NOF	con2_NOF$Y_mapped_Scaffold_5_D1748_D1610_RaGOO$78572$79522	0	0						0
DNA	TcMar-Tc1	con48_FB	con48_FB$Y_mapped_Scaffold_5_D1748_D1610_RaGOO$79386$79541	0	0						0
LTR	Gypsy	UnFmclCluster039_RLX-incomp_TOM	UnFmclCluster039_RLX-incomp_TOM$Y_mapped_Scaffold_5_D1748_D1610_RaGOO$80068$80777	0	0						0
LTR	Gypsy	UnFmclCluster039_RLX-incomp_COR	UnFmclCluster039_RLX-incomp_COR$Y_mapped_Scaffold_5_D1748_D1610_RaGOO$80766$81512	0	0						0
LINE	Jockey	BDGP_BS3	BDGP_BS3$Y_mapped_Scaffold_5_D1748_D1610_RaGOO$81519$81769	0	0						0
LINE	Jockey	BDGP_G5A	BDGP_G5A$Y_mapped_Scaffold_5_D1748_D1610_RaGOO$81877$82087	0	0						0
RC	Helitron	DNAREP1_INE-1	DNAREP1_INE-1$Y_mapped_Scaffold_5_D1748_D1610_RaGOO$82077$82684	0	0						0
RC	Helitron	DNAREP1_INE-1	DNAREP1_INE-1$Y_mapped_Scaffold_5_D1748_D1610_RaGOO$83387$83941	0	0						0
LTR	Pao	BDGP_aurora	BDGP_aurora$Y_mapped_Scaffold_5_D1748_D1610_RaGOO$83958$84546	0	0						0
LTR	Pao	con17_rover	con17_rover$Y_mapped_Scaffold_5_D1748_D1610_RaGOO$84869$85966	0	0						0
LTR	Gypsy	con46_297	con46_297$Y_mapped_Scaffold_5_D1748_D1610_RaGOO$85384$85938	0	0						0
DNA	P	con25_1360	con25_1360$Y_mapped_Scaffold_5_D1748_D1610_RaGOO$86020$87057	0	0						0
LTR	Gypsy	con4_UnFmcl034_RLX-incomp	con4_UnFmcl034_RLX-incomp$Y_mapped_Scaffold_5_D1748_D1610_RaGOO$87116$90214	0	0						0
LTR	Pao	con17_Max-element	con17_Max-element$Y_mapped_Scaffold_5_D1748_D1610_RaGOO$90215$93174	0	0						0
DNA	P	con25_1360	con25_1360$Y_mapped_Scaffold_5_D1748_D1610_RaGOO$93497$94603	0	0						0
LTR	Pao	con17_Max-element	con17_Max-element$Y_mapped_Scaffold_5_D1748_D1610_RaGOO$94604$94780	0	0						0
DNA	TcMar-Tc1	con13_HB	con13_HB$Y_mapped_Scaffold_5_D1748_D1610_RaGOO$94761$96401	0	0						0
LTR	Pao	con17_Max-element	con17_Max-element$Y_mapped_Scaffold_5_D1748_D1610_RaGOO$96402$96956	0	0						0
LTR	Gypsy	con4_UnFmcl034_RLX-incomp	con4_UnFmcl034_RLX-incomp$Y_mapped_Scaffold_5_D1748_D1610_RaGOO$96957$97913	0	0						0
LTR	Gypsy	con25_opus	con25_opus$Y_mapped_Scaffold_5_D1748_D1610_RaGOO$97948$103409	0	0						0
LTR	Gypsy	con10_HMS-Beagle2	con10_HMS-Beagle2$Y_mapped_Scaffold_9_D1573_RaGOO$6$2483	0	0						0
LTR	Gypsy	con10_HMS-Beagle2	con10_HMS-Beagle2$Y_mapped_Scaffold_9_D1573_RaGOO$2645$2844	0	0						0
LTR	Gypsy	con10_HMS-Beagle2	con10_HMS-Beagle2$Y_mapped_Scaffold_9_D1573_RaGOO$3087$3371	0	0						0
DNA	P	con25_1360	con25_1360$Y_mapped_Scaffold_9_D1573_RaGOO$4218$4825	0	0						0
LTR	Gypsy	con10_HMS-Beagle2	con10_HMS-Beagle2$Y_mapped_Scaffold_9_D1573_RaGOO$4837$5621	0	0						0
LTR	Gypsy	con10_HMS-Beagle2	con10_HMS-Beagle2$Y_mapped_Scaffold_9_D1573_RaGOO$6055$7689	0	0						0
LTR	Gypsy	con20_HMS-Beagle	con20_HMS-Beagle$Y_mapped_Scaffold_9_D1573_RaGOO$7688$8446	0	0						0
LTR	Gypsy	con10_HMS-Beagle2	con10_HMS-Beagle2$Y_mapped_Scaffold_9_D1573_RaGOO$8447$9407	0	0						0
LTR	Gypsy	con10_HMS-Beagle2	con10_HMS-Beagle2$Y_mapped_Scaffold_9_D1573_RaGOO$10000$10284	0	0						0
DNA	P	con25_1360	con25_1360$Y_mapped_Scaffold_9_D1573_RaGOO$11127$11974	0	0						0
LINE	R1	BDGP_Rt1c	BDGP_Rt1c$Y_mapped_Scaffold_9_D1573_RaGOO$14531$14996	0	0						0
LTR	Gypsy	BDGP_accord2	BDGP_accord2$Y_mapped_Scaffold_9_D1573_RaGOO$15005$15248	0	0						0
LTR	Gypsy	con7_Stalker4	con7_Stalker4$Y_mapped_Scaffold_9_D1573_RaGOO$17787$22367	0	0						0
LTR	Gypsy	con7_Stalker4	con7_Stalker4$Y_mapped_Scaffold_9_D1573_RaGOO$18744$19578	0	0						0
LTR	Gypsy	con7_Stalker4	con7_Stalker4$Y_mapped_Scaffold_9_D1573_RaGOO$20927$21482	0	0						0
LTR	Gypsy	con7_Stalker4	con7_Stalker4$Y_mapped_Scaffold_9_D1573_RaGOO$21499$21812	0	0						0
LTR	Gypsy	BDGP_Tom1	BDGP_Tom1$Y_mapped_Scaffold_9_D1573_RaGOO$22382$23000	0	0						0
DNA	P	con25_1360	con25_1360$Y_mapped_Scaffold_9_D1573_RaGOO$23001$24004	0	0						0
LTR	Gypsy	con10_McClintock	con10_McClintock$Y_mapped_Scaffold_9_D1573_RaGOO$24000$25634	0	0						0
LTR	Gypsy	con22_Stalker2	con22_Stalker2$Y_mapped_Scaffold_9_D1573_RaGOO$25683$25867	0	0						0
LTR	Gypsy	con7_Stalker4	con7_Stalker4$Y_mapped_Scaffold_9_D1573_RaGOO$25867$26206	0	0						0
LTR	Gypsy	BDGP_Stalker	BDGP_Stalker$Y_mapped_Scaffold_9_D1573_RaGOO$26204$26738	0	0						0
LTR	Gypsy	con7_Stalker4	con7_Stalker4$Y_mapped_Scaffold_9_D1573_RaGOO$26733$27105	0	0						0
LTR	Gypsy	BDGP_Stalker	BDGP_Stalker$Y_mapped_Scaffold_9_D1573_RaGOO$27100$27318	0	0						0
LTR	Gypsy	con7_Stalker4	con7_Stalker4$Y_mapped_Scaffold_9_D1573_RaGOO$27325$28047	0	0						0
LTR	Pao	con4_GATE	con4_GATE$Y_mapped_Scaffold_9_D1573_RaGOO$28195$28351	0	0						0
LTR	Gypsy	con7_Stalker4	con7_Stalker4$Y_mapped_Scaffold_9_D1573_RaGOO$28354$28663	0	0						0
LTR	Pao	con17_rover	con17_rover$Y_mapped_Scaffold_9_D1573_RaGOO$29260$29740	0	0						0
LTR	Gypsy	con4_UnFmcl034_RLX-incomp	con4_UnFmcl034_RLX-incomp$Y_mapped_Scaffold_9_D1573_RaGOO$29881$31122	0	0						0
DNA	TcMar-Tc1	con22_S-element	con22_S-element$Y_mapped_Scaffold_9_D1573_RaGOO$31111$32848	0	0						0
LTR	Gypsy	con4_UnFmcl034_RLX-incomp	con4_UnFmcl034_RLX-incomp$Y_mapped_Scaffold_9_D1573_RaGOO$32849$33353	0	0						0
TRIM	Gypsy	con2_Dbuz-Kepler	con2_Dbuz-Kepler$mitochondrion_genome_RaGOO$8978$11464	0	0						0
LTR	Gypsy	con2_gtwin	con2_gtwin$rDNA_RaGOO$11$1457	0	0						0
LTR	Gypsy	con8_micropia	con8_micropia$rDNA_RaGOO$32243$32395	0	0						0
LTR	Gypsy	BDGP_gypsy2	BDGP_gypsy2$rDNA_RaGOO$33560$34121	0	0						0

### Sheet: TableS4_ovaries
Subclass	Superfamily	Family	Insertion	Unique_Counts	Multi-mapped_Counts	Mean_Non_Overlapping_Bases	Mean_Bases_Outside_TE_Annotation	Mean_percent_ofbase_inside_TE	Mean_TE_Span	Mean_soft_clips	Mean_Subcov
DNA	TcMar-Pogo	con15_pogo	con15_pogo$3L_RaGOO$9733927$9735150	79	0	560.089	58.6076	0.923651	0.618059	0.223671	0.590293
DNA	TcMar-Pogo	con15_pogo	con15_pogo$X_RaGOO$21863530$21864881	77	0	427.974	32.7143	0.968365	0.746306	0.175579	0.707648
DNA	TcMar-Pogo	con15_pogo	con15_pogo$2R_RaGOO$7201268$7202755	33	5	387.576	38.9394	0.965241	0.872206	0.203418	0.765701
LTR	Gypsy	con7_gypsy12	con7_gypsy12$3R_RaGOO$960900$963176	33	2	1111.45	37.7273	0.972233	0.588473	0.196715	0.528447
LINE	CR1	con5_Cr1a	con5_Cr1a$2R_RaGOO$755292$755966	32	0	1799.16	1257.59	0.120313	0.208318	0.166366	0.197685
LTR	Pao	con48_roo	con48_roo$3R_RaGOO$14014760$14015089	26	0	658.192	589.962	0.340688	0.911153	0.261941	0.79324
LTR	Gypsy	BDGP_Tom1	BDGP_Tom1$X_RaGOO$11258002$11258389	22	0	611.364	484.045	0.580555	0.71588	0.167556	0.67186
LTR	Copia	con23_copia	con23_copia$3L_RaGOO$10022428$10027467	21	14	3304.19	39.5238	0.978234	0.850962	0.195579	0.352249
LTR	Gypsy	con20_HMS-Beagle	con20_HMS-Beagle$3R_RaGOO$17435842$17436040	17	0	1117.65	1076.24	0.137346	0.847891	0.217627	0.791901
LTR	Pao	con48_roo	con48_roo$X_RaGOO$4846858$4847013	17	0	1771.41	1759.88	0.0789653	0.980266	0.153748	0.926094
LTR	Gypsy	con7_gypsy12	con7_gypsy12$3R_RaGOO$842982$846160	16	1	1981.88	78.0625	0.93671	0.519902	0.179877	0.401128
LTR	Pao	con2_diver2	con2_diver2$2R_RaGOO$4796671$4796987	15	0	891.933	874.067	0.278238	1	0.135133	0.943638
DNA	TcMar-Tc1	con3_Tc1-2	con3_Tc1-2$3R_RaGOO$14406801$14407080	14	0	568.857	483	0.308135	0.981823	0.421965	0.693367
LTR	Pao	con48_roo	con48_roo$X_RaGOO$12386122$12386491	14	0	1043.07	997.571	0.26801	0.915989	0.228685	0.877027
LTR	Pao	con48_roo	con48_roo$2L_RaGOO$3178840$3178996	13	0	691.923	669.385	0.233046	0.926036	0.158	0.856443
DNA	TcMar-Tc1	con13_Tc1	con13_Tc1$2R_RaGOO$722489$723695	13	0	1584.77	525.923	0.236652	0.130438	0.131371	0.122746
LTR	Pao	con48_roo	con48_roo$2R_RaGOO$18052733$18052908	13	0	1137.77	1101.08	0.129656	0.980659	0.170493	0.791521
LTR	Copia	con23_copia	con23_copia$3L_RaGOO$10052506$10057644	12	12	3300.83	42.5	0.977837	0.905476	0.058123	0.36596
LTR	Copia	con23_copia	con23_copia$3L_RaGOO$17623155$17628445	12	4	3660	48.9167	0.970359	0.90334	0.2511	0.317505
DNA	MULE-NOF	con2_NOF	con2_NOF$4_RaGOO$769101$769563	12	0	1131	969.333	0.289996	0.679654	0.155324	0.650828
LTR	Copia	con23_copia	con23_copia$2L_RaGOO$14753817$14758950	11	9	3576.64	48.9091	0.969388	0.803092	0.175485	0.31287
LTR	Gypsy	con26_Tirant	con26_Tirant$2R_RaGOO$626164$626873	10	0	373	206.5	0.724581	0.832158	0.223434	0.765493
RC	Helitron	DNAREP1_INE-1	DNAREP1_INE-1$3L_RaGOO$9331333$9331735	10	0	1045.1	697.8	0.0739683	0.140299	0.260302	0.138213
LTR	Pao	con48_roo	con48_roo$3R_RaGOO$4536295$4536633	10	0	1173.4	1014.8	0.155928	0.928107	0.265471	0.532153
DNA	MULE-NOF	con2_NOF	con2_NOF$4_RaGOO$456731$457098	10	0	723.2	660.1	0.377916	0.898093	0.180025	0.828533
LTR	Pao	con48_roo	con48_roo$2L_RaGOO$11729227$11729522	9	0	2034.22	1924.44	0.0916081	0.867797	0.142544	0.629129
LTR	Gypsy	UnFUnClUnAlig_RLX-incomp_TOM_3	UnFUnClUnAlig_RLX-incomp_TOM_3$2R_RaGOO$3471624$3471862	9	0	756.556	739.111	0.248071	1	0.128121	0.927011
LTR	Pao	con48_roo	con48_roo$X_RaGOO$8989745$8989983	9	0	796.667	735.111	0.280071	0.85901	0.245363	0.742445
LTR	Pao	con48_roo	con48_roo$X_RaGOO$13237472$13237747	9	0	1010.56	959.778	0.214668	0.862626	0.149649	0.816023
DNA	CMC-Transib	BDGP_transib3	BDGP_transib3$X_RaGOO$21749054$21750759	9	0	833.444	15.1111	0.98294	0.653568	0.154925	0.52032
LTR	Gypsy	con17_invader3	con17_invader3$2R_RaGOO$925075$925246	8	0	1335.62	1285.5	0.0856671	0.733918	0.176629	0.708576
RC	Helitron	DNAREP1_INE-1	DNAREP1_INE-1$3L_RaGOO$9326561$9326979	8	0	736.25	462	0.225288	0.351376	0.156685	0.345465
RC	Helitron	DNAREP1_INE-1	DNAREP1_INE-1$3L_RaGOO$19244612$19244797	8	0	593.25	581.875	0.239321	1	0.254104	0.938844
DNA	P	con25_1360	con25_1360$3L_RaGOO$25379662$25380153	8	0	1590.5	1165.62	0.0568251	0.892821	0.134888	0.136433
LTR	Copia	con23_copia	con23_copia$2L_RaGOO$21771826$21776959	7	8	3484.86	40.8571	0.97785	0.916145	0.105866	0.329178
LTR	Pao	con17_Max-element	con17_Max-element$3L_RaGOO$3640512$3649107	7	0	7377.14	34.8571	0.972849	0.967805	0.239156	0.145849
LTR	Pao	con48_roo	con48_roo$3L_RaGOO$9716335$9716582	7	0	1954.57	1909.29	0.0964299	0.908618	0.111651	0.817396
LTR	Pao	con48_roo	con48_roo$3L_RaGOO$18451026$18451179	7	0	1168.57	1149	0.107668	0.901961	0.201674	0.872913
DNA	CMC-Transib	BDGP_transib3	BDGP_transib3$3R_RaGOO$1852612$1853834	7	0	634.571	122.286	0.888108	0.835165	0.275671	0.581124
RC	Helitron	DNAREP1_INE-1	DNAREP1_INE-1$3R_RaGOO$3344216$3344533	7	0	266.714	116.571	0.610748	0.60658	0.148456	0.527853
LTR	Gypsy	con48_412	con48_412$3R_RaGOO$3388390$3389443	7	0	439.286	87.5714	0.917781	0.731108	0.14448	0.666305
LTR	Pao	con48_roo	con48_roo$X_RaGOO$3591086$3591283	7	0	1308.29	1297.43	0.133954	1	0.195532	0.945166
LTR	Gypsy	con16_blood	con16_blood$2L_RaGOO$2148055$2155527	6	0	6168	24.5	0.982285	0.184511	0.0987203	0.177907
LTR	Copia	con23_copia	con23_copia$2L_RaGOO$13770083$13775227	6	1	3681	72.6667	0.957879	0.917088	0.309315	0.298672
DNA	P	con25_1360	con25_1360$2L_RaGOO$22342065$22342964	6	0	1437.67	880.333	0.270353	0.395069	0.16808	0.380741
RC	Helitron	DNAREP1_INE-1	DNAREP1_INE-1$2R_RaGOO$4234575$4234940	6	0	866.5	642.333	0.167119	0.419635	0.336004	0.387523
LTR	Pao	con48_roo	con48_roo$X_RaGOO$4845120$4845567	6	0	2229.5	2128	0.138216	0.851603	0.0663305	0.773438
DNA	TcMar-Pogo	con15_pogo	con15_pogo$2L_RaGOO$2955877$2958005	5	0	930.8	33.4	0.97375	0.960432	0.268931	0.578488
LTR	Pao	con48_roo	con48_roo$2L_RaGOO$5816651$5817066	5	0	929.4	802.6	0.265924	0.785542	0.225885	0.695192
RC	Helitron	DNAREP1_INE-1	DNAREP1_INE-1$2L_RaGOO$17714927$17715396	5	0	1147	895.2	0.182093	0.50064	0.363815	0.464255
LTR	Pao	con48_roo	con48_roo$2R_RaGOO$12595025$12595196	5	0	725.2	710.2	0.184625	0.968421	0.15357	0.912791
LTR	Gypsy	con7_gypsy12	con7_gypsy12$3R_RaGOO$1864004$1865325	5	1	645.6	61.4	0.940543	0.651173	0.183078	0.558094
LTR	Pao	con48_roo	con48_roo$3R_RaGOO$8872694$8873218	5	0	1475.8	1235.4	0.185455	1	0.278943	0.542095
LTR	Pao	con48_roo	con48_roo$3R_RaGOO$17408968$17409175	5	0	693.8	648.8	0.234713	0.825121	0.321477	0.783654
LTR	Copia	con8_UnFmcl025_RLX-comp	con8_UnFmcl025_RLX-comp$XY_mapped_Scaffold_7_D1574_RaGOO$19043$23935	5	0	6901.2	3516	0.302548	0.554456	0.232279	0.308155
LTR	Pao	con48_roo	con48_roo$X_RaGOO$8889642$8889814	5	0	1531.6	1508.2	0.0938702	1	0.142614	0.86474
LINE	Jockey	BDGP_TART-C	BDGP_TART-C$Y_mapped_Scaffold_18_D1698_RaGOO$2763$4010	5	0	703.4	10.4	0.981781	0.468805	0.215439	0.444712
LTR	Pao	con48_roo	con48_roo$2L_RaGOO$3373218$3373522	4	0	992	900.25	0.207184	0.899671	0.202374	0.69918
LTR	Gypsy	BDGP_gypsy2	BDGP_gypsy2$2R_RaGOO$621214$624651	4	0	2809	149.25	0.841321	0.809354	0.193964	0.226367
DNA	TcMar-Tc1	con3_Tc1-2	con3_Tc1-2$2R_RaGOO$2258742$2260199	4	0	1354.25	151.25	0.723853	0.511153	0.514412	0.174897
LTR	Gypsy	con7_gypsy12	con7_gypsy12$2R_RaGOO$4356073$4357617	4	0	1493.5	394.25	0.548509	0.977494	0.169973	0.288511
LINE	Jockey	BDGP_TART-B	BDGP_TART-B$2R_RaGOO$23920095$23923160	4	0	1916	43.5	0.963711	0.450245	0.123418	0.389269
LINE	Jockey	con21_HeT-A	con21_HeT-A$3L_RaGOO$18403$20679	4	0	1369.75	14	0.986156	0.421902	0.36765	0.404589
LTR	Pao	con48_roo	con48_roo$3L_RaGOO$3772200$3772359	4	0	1177.75	1165.25	0.137886	1	0.0915574	0.921875
LINE	CR1	con5_Cr1a	con5_Cr1a$3L_RaGOO$9330495$9330675	4	0	1194	1135	0.095356	1	0.168109	0.674033
LTR	Pao	con48_roo	con48_roo$3L_RaGOO$9578830$9579066	4	0	1753	1738.5	0.119666	1	0.314755	0.938819
LTR	Pao	con48_roo	con48_roo$3L_RaGOO$11188471$11188651	4	0	1037	887.5	0.0333765	0.555556	0.168683	0.174033
LINE	Jockey	con24_X-element	con24_X-element$3R_RaGOO$1307811$1307988	4	0	907	827.25	0.108836	0.638418	0.0868128	0.551966
DNA	hAT-hobo	con43_H	con43_H$3R_RaGOO$6507951$6508733	4	0	997	711.75	0.383354	0.777494	0.197695	0.635696
LTR	Pao	con48_roo	con48_roo$3R_RaGOO$8572895$8573062	4	0	1478.75	1407.5	0.0720035	0.79491	0.263217	0.575893
LARD	LARD	con7_UnFmcl002_RXX-LARD	con7_UnFmcl002_RXX-LARD$X_RaGOO$1802966$1803204	4	0	953.25	890	0.230094	0.881303	0.124744	0.735356
LTR	Pao	con48_roo	con48_roo$X_RaGOO$8120347$8120503	4	0	1528.5	1517.75	0.0880396	1	0.286402	0.931529
LTR	Pao	con48_roo	con48_roo$X_RaGOO$17148408$17148658	4	0	1517.75	1416	0.129097	0.836	0.134227	0.594622
LTR	Pao	con48_roo	con48_roo$2L_RaGOO$305583$305810	3	0	1619.33	1605.33	0.157774	1	0.05143	0.938596
LTR	Pao	con48_roo	con48_roo$2L_RaGOO$4903663$4903823	3	0	1593.67	1589.33	0.0915349	1	0.132924	0.973085
RC	Helitron	UnFUnClUnAlig_DHX-incomp_COR	UnFUnClUnAlig_DHX-incomp_COR$2L_RaGOO$10385195$10385370	3	0	579	568.667	0.259914	1	0.39315	0.941288
RC	Helitron	con7_Dbuz-INE-1	con7_Dbuz-INE-1$2L_RaGOO$10941726$10942009	3	0	1696.33	1505	0.0578331	0.343934	0.178439	0.326291
LTR	Gypsy	con3_gypsy8	con3_gypsy8$2L_RaGOO$22294184$22294617	3	0	409	366	0.555105	0.95612	0.0759432	0.900922
LTR	Pao	con17_Max-element	con17_Max-element$2R_RaGOO$935491$936323	3	0	1113.67	820.667	0.43706	0.925481	0.184859	0.648259
LTR	Gypsy	BDGP_Osvaldo	BDGP_Osvaldo$2R_RaGOO$2187976$2188209	3	0	442.333	429.667	0.341588	1	0.101171	0.945869
RC	Helitron	DNAREP1_INE-1	DNAREP1_INE-1$2R_RaGOO$4139223$4139660	3	0	739.667	373.667	0.21627	0.169336	0.133044	0.164384
LINE	Jockey	con20_jockey	con20_jockey$2R_RaGOO$12357739$12358082	3	0	747.667	674.333	0.367004	0.823129	0.248054	0.786822
LTR	Pao	con48_roo	con48_roo$2R_RaGOO$13711620$13711809	3	0	2057.67	1990.33	0.0551186	1	0.156587	0.645614
LTR	Pao	con48_roo	con48_roo$3L_RaGOO$14573996$14574206	3	0	1655	1615.33	0.0966015	0.930159	0.134822	0.812006
LTR	Gypsy	con2_gypsy10	con2_gypsy10$3L_RaGOO$23830281$23830600	3	0	971.333	944.333	0.238533	1	0.242632	0.915625
DNA	P	con25_1360	con25_1360$3L_RaGOO$25377234$25377727	3	0	1807.33	1380	0.0465461	1	0.173774	0.134953
DNA	TcMar-Tc1	con13_HB	con13_HB$3L_RaGOO$26073601$26074069	3	0	790.667	773.333	0.373121	1	0.193414	0.963042
LTR	Copia	con23_copia	con23_copia$3R_RaGOO$1372039$1377197	3	1	3906.67	33.6667	0.9752	0.643143	0.056069	0.249273
LINE	Jockey	con24_X-element	con24_X-element$3R_RaGOO$1383450$1383629	3	0	688	608.667	0.144857	0.651769	0.104738	0.559259
DNA	CMC-Transib	BDGP_transib3	BDGP_transib3$3R_RaGOO$2680578$2681620	3	0	455	61.3333	0.911796	0.858285	0.093511	0.622563
RC	Helitron	DNAREP1_INE-1	DNAREP1_INE-1$3R_RaGOO$4416352$4416832	3	0	623.667	260.333	0.319503	0.25625	0.1999	0.244629
LTR	Pao	con48_roo	con48_roo$3R_RaGOO$13385735$13385926	3	0	1371.33	1344.33	0.110732	0.914485	0.195534	0.859375
LTR	Gypsy	con20_HMS-Beagle	con20_HMS-Beagle$X_RaGOO$1798721$1798874	3	0	1065.33	1063	0.127611	1	0.0638621	0.984848
LTR	Gypsy	con20_HMS-Beagle	con20_HMS-Beagle$X_RaGOO$4481038$4481318	3	0	826	770.667	0.266151	0.860714	0.0861251	0.803084
RC	Helitron	DNAREP1_INE-1	DNAREP1_INE-1$X_RaGOO$8878958$8879163	3	0	522	451.667	0.277796	0.708943	0.118585	0.658576
LTR	Pao	con48_roo	con48_roo$X_RaGOO$10269912$10270122	3	0	1837	1825	0.107217	1	0.0328717	0.943128
LTR	Pao	con48_roo	con48_roo$X_RaGOO$11535255$11535488	3	0	1464.67	1449.33	0.132622	0.984263	0.269676	0.934473
LTR	Gypsy	con41_UnFmcl001_RLX-incomp	con41_UnFmcl001_RLX-incomp$X_RaGOO$19413896$19419075	3	0	4018.33	20.6667	0.980505	0.245028	0.0488677	0.22825
LINE	Jockey	BDGP_TART-C	BDGP_TART-C$Y_mapped_Scaffold_18_D1698_RaGOO$1$1272	3	0	850.333	269	0.834294	0.691319	0.175927	0.542977
LTR	Copia	con23_copia	con23_copia$2L_RaGOO$9004503$9009641	2	1	3298	69.5	0.964896	0.966135	0.152389	0.371765
LTR	Gypsy	con41_UnFmcl001_RLX-incomp	con41_UnFmcl001_RLX-incomp$2L_RaGOO$13441941$13447233	2	1	4168	31	0.970959	0.237528	0.391661	0.218402
LTR	Copia	con7_Dm88	con7_Dm88$2L_RaGOO$21096200$21096398	2	0	454	298.5	0.133604	0.224747	0.229307	0.218593
LTR	Gypsy	con8_invader1	con8_invader1$2L_RaGOO$21174243$21174617	2	0	1198	915	0.0963224	0.272727	0.113013	0.245333
LTR	Gypsy	con3_gypsy8	con3_gypsy8$2L_RaGOO$21743220$21744075	2	0	1140.5	1110	0.427133	1	0.191862	0.964369
LTR	Gypsy	con10_Idefix	con10_Idefix$2L_RaGOO$22301645$22302378	2	0	477	149.5	0.609093	0.572306	0.120315	0.553815
DNA	P	con25_1360	con25_1360$2L_RaGOO$22498942$22499154	2	0	576	566	0.264759	1	0.291263	0.953052
LTR	Copia	con4_UnFmcl032_RLX-incomp	con4_UnFmcl032_RLX-incomp$2L_RaGOO$22717877$22722424	2	0	2293	57.5	0.975652	0.918298	0.263912	0.508465
LTR	Gypsy	con16_blood	con16_blood$2R_RaGOO$416001$421270	2	1	3979	29.5	0.978149	0.26561	0.274246	0.250569
LINE	Jockey	con3_Porto1	con3_Porto1$2R_RaGOO$625356$625987	2	0	682	528	0.657468	0.782092	0.148166	0.756329
RC	Helitron	DNAREP1_INE-1	DNAREP1_INE-1$2R_RaGOO$1329158$1329390	2	0	1245.5	1228.5	0.14978	1	0.353589	0.927039
LTR	Gypsy	BDGP_gypsy11	BDGP_gypsy11$2R_RaGOO$1478181$1479148	2	0	502	54	0.91132	0.571872	0.403857	0.53719
RC	Helitron	DNAREP1_INE-1	DNAREP1_INE-1$2R_RaGOO$1818747$1818920	2	0	640.5	592	0.173441	0.780347	0.312456	0.721264
LTR	Gypsy	con46_297	con46_297$2R_RaGOO$2216574$2218217	2	0	1632.5	310	0.512815	1	0.104027	0.19556
LTR	Copia	con6_1731	con6_1731$2R_RaGOO$3214338$3214492	2	0	826	819	0.159683	1	0.420779	0.954839
DNA	TcMar-Tc1	con22_S-element	con22_S-element$2R_RaGOO$3387890$3389574	2	0	1509.5	291	0.55495	0.686758	0.0870562	0.276855
LTR	Gypsy	con7_Stalker4	con7_Stalker4$2R_RaGOO$3528328$3528687	2	0	524.5	360	0.372333	0.582173	0.549032	0.543056
RC	Helitron	DNAREP1_INE-1	DNAREP1_INE-1$2R_RaGOO$4201843$4201994	2	0	1552.5	1487	0.0541527	1	0.239634	0.569079
LTR	Gypsy	con20_HMS-Beagle	con20_HMS-Beagle$2R_RaGOO$6690759$6690973	2	0	1441	1424	0.124681	0.96028	0.284374	0.92093
DNA	TcMar-Tc1	con13_Tc1	con13_Tc1$2R_RaGOO$7002450$7002854	2	0	957	818	0.233362	0.678218	0.441436	0.65679
RC	Helitron	DNAREP1_INE-1	DNAREP1_INE-1$2R_RaGOO$14950579$14950931	2	0	744	692.5	0.41156	0.884943	0.0247706	0.854108
DNA	TcMar-Pogo	con15_pogo	con15_pogo$2R_RaGOO$16569083$16570235	2	0	459	14.5	0.979994	0.636719	0.0777439	0.614484
LTR	Copia	con23_copia	con23_copia$2R_RaGOO$20482856$20488011	2	9	3360	72	0.962734	0.957032	0.230807	0.362296
LINE	Jockey	con21_HeT-A	con21_HeT-A$3L_RaGOO$24975$26574	2	0	1000	83	0.87301	0.433709	0.116477	0.426875
RC	Helitron	con4_UnFUnCl002_DHX-incomp	con4_UnFUnCl002_DHX-incomp$3L_RaGOO$96003$96189	2	0	889	880	0.168426	1	0.0705427	0.951872
DNA	P	con33_P-element	con33_P-element$3L_RaGOO$705936$707093	2	0	1007.5	159	0.668195	0.280467	0.253183	0.267271
LTR	Pao	con48_roo	con48_roo$3L_RaGOO$13873590$13873816	2	0	950	837.5	0.11966	0.533186	0.0852023	0.504405
LTR	Pao	con17_rover	con17_rover$3L_RaGOO$23747463$23747879	2	0	505.5	480.5	0.450505	1	0.15684	0.940048
RC	Helitron	UnFUnClUnAlig_DHX-incomp_COR	UnFUnClUnAlig_DHX-incomp_COR$3L_RaGOO$23776998$23777398	2	0	544.5	349	0.365681	0.55	0.0928091	0.512469
LINE	Jockey	BDGP_G5A	BDGP_G5A$3L_RaGOO$23936317$23937361	2	0	661.5	353	0.691945	0.753831	0.269656	0.704785
LTR	Gypsy	BDGP_accord2	BDGP_accord2$3L_RaGOO$24099812$24101612	2	0	1000	12	0.985639	0.465833	0.272303	0.451416
DNA	P	con25_1360	con25_1360$3L_RaGOO$24137900$24138622	2	0	551.5	427.5	0.664447	0.861496	0.0226391	0.828492
LINE	Jockey	BDGP_TART-A	BDGP_TART-A$3L_RaGOO$24811719$24812029	2	0	1484	1465.5	0.16647	1	0.0890238	0.940514
RC	Helitron	UnFUnClUnAlig_DHX-incomp_COR	UnFUnClUnAlig_DHX-incomp_COR$3L_RaGOO$25375625$25375833	2	0	897	719.5	0.0901023	0.151442	0.112849	0.150718
LTR	Gypsy	con10_HMS-Beagle2	con10_HMS-Beagle2$3L_RaGOO$25531544$25532284	2	0	372	337	0.677073	1	0.273068	0.952767
LTR	Gypsy	con4_UnFmcl034_RLX-incomp	con4_UnFmcl034_RLX-incomp$3L_RaGOO$25834024$25836204	2	0	1658.5	10	0.979264	0.262385	0.408372	0.244154
DNA	P	con25_1360	con25_1360$3L_RaGOO$25955244$25957435	2	0	1222.5	360	0.787101	0.63487	0.205452	0.606524
LTR	Gypsy	con7_gypsy12	con7_gypsy12$3R_RaGOO$2266514$2268948	2	0	1897.5	14.5	0.974048	0.267256	0.151903	0.226694
LTR	Gypsy	con3_gypsy8	con3_gypsy8$3R_RaGOO$3492606$3493142	2	0	1019	962	0.407464	1	0.162855	0.893855
LTR	Gypsy	con41_UnFmcl001_RLX-incomp	con41_UnFmcl001_RLX-incomp$3R_RaGOO$15560851$15566085	2	1	4398	18	0.97935	0.171284	0.291538	0.163324
LTR	Pao	con48_roo	con48_roo$3R_RaGOO$19228908$19229071	2	0	640.5	612	0.182233	0.923313	0.0903463	0.82622
LTR	Pao	con48_roo	con48_roo$3R_RaGOO$22492154$22492364	2	0	1213	1109	0.0880389	0.514286	0.0895354	0.507109
LTR	Pao	con48_roo	con48_roo$3R_RaGOO$27469694$27470063	2	0	1597	1565.5	0.220545	0.944444	0.0822784	0.914865
DNA	P	con33_P-element	con33_P-element$3R_RaGOO$28392154$28393307	2	0	736	444.5	0.659908	0.837381	0.208633	0.7474
LTR	Gypsy	con13_UnFmcl013_RLX-incomp	con13_UnFmcl013_RLX-incomp$3R_RaGOO$31083143$31087691	2	0	3489	36	0.966079	0.252529	0.0614913	0.240932
RC	Helitron	con7_Dbuz-INE-1	con7_Dbuz-INE-1$4_RaGOO$1119391$1119591	2	0	1192	1110.5	0.0963314	0.6275	0.430901	0.594527
RC	Helitron	DNAREP1_INE-1	DNAREP1_INE-1$4_RaGOO$1225939$1226317	2	0	1393	1375	0.207931	1	0.281693	0.952507
LINE	Jockey	BDGP_TART-A	BDGP_TART-A$Chr0_RaGOO$119895$120565	2	0	280.5	160.5	0.815631	0.898507	0.502911	0.821162
LINE	Jockey	con21_HeT-A	con21_HeT-A$X_RaGOO$3925$6784	2	0	2029.5	44.5	0.950987	0.335957	0.310129	0.305944
LINE	Jockey	con21_HeT-A	con21_HeT-A$X_RaGOO$87708$95490	2	0	6564	46	0.969453	0.294333	0.0478009	0.162534
LTR	Gypsy	con41_UnFmcl001_RLX-incomp	con41_UnFmcl001_RLX-incomp$X_RaGOO$2764068$2769307	2	1	4540	12.5	0.982546	0.487688	0.103434	0.135973
LTR	Pao	con48_roo	con48_roo$X_RaGOO$4859125$4859491	2	0	1359.5	1155.5	0.120663	0.469945	0.122647	0.444142
RC	Helitron	DNAREP1_INE-1	DNAREP1_INE-1$X_RaGOO$6728274$6728470	2	0	359	266.5	0.265754	0.589286	0.266339	0.530457
LINE	Jockey	con14_Juan	con14_Juan$X_RaGOO$7744288$7748522	2	0	2473.5	32	0.982739	0.433396	0.214081	0.423495
LTR	Pao	con48_roo	con48_roo$X_RaGOO$9392361$9392522	2	0	1893	1871	0.0696178	1	0.190849	0.864198
LTR	Pao	con48_roo	con48_roo$X_RaGOO$9763301$9763556	2	0	1896	1878.5	0.113091	1	0.213922	0.931641
LTR	Pao	con48_roo	con48_roo$X_RaGOO$10451059$10451277	2	0	764	755.5	0.227933	1	0.0815502	0.961187
RC	Helitron	DNAREP1_INE-1	DNAREP1_INE-1$X_RaGOO$11545813$11546273	2	0	684.5	653	0.400541	1	0.317368	0.93167
DNA	TcMar-Pogo	con15_pogo	con15_pogo$X_RaGOO$20422613$20423802	2	2	722.5	24	0.965079	0.441127	0.322902	0.413025
LINE	Jockey	con21_HeT-A	con21_HeT-A$Y_RaGOO$1322202$1324377	2	0	1691.5	8	0.984942	0.232874	0.0499232	0.226333
LARD	LARD	con7_UnFmcl002_RXX-LARD	con7_UnFmcl002_RXX-LARD$211000022278341_RaGOO$3$1151	1	0	760	5	0.987469	0.353659	0.128821	0.342907
LTR	Copia	con23_copia	con23_copia$2L_RaGOO$12649$17604	1	0	3209	69	0.963395	0.944299	0.436135	0.366425
LTR	Gypsy	con16_blood	con16_blood$2L_RaGOO$3268579$3276063	1	1	5690	124	0.939305	0.277392	0.293568	0.256379
LTR	Gypsy	con41_UnFmcl001_RLX-incomp	con41_UnFmcl001_RLX-incomp$2L_RaGOO$3969140$3974440	1	0	3923	24	0.98317	0.273208	0.0410222	0.264478
DNA	P	con33_P-element	con33_P-element$2L_RaGOO$5949065$5950217	1	0	588	308	0.739204	0.834201	0.0475806	0.757155
LINE	I	con26_I-element	con26_I-element$2L_RaGOO$8443816$8449177	1	0	4833	8	0.985321	0.105391	0.523185	0.100149
DNA	hAT-hobo	con43_H	con43_H$2L_RaGOO$8465423$8466950	1	0	581	11	0.988648	0.646365	0.0628627	0.626963
LINE	Jockey	con14_Juan	con14_Juan$2L_RaGOO$8926962$8931176	1	0	3102	47	0.96106	0.301851	0.0938438	0.275208
LTR	Pao	con48_roo	con48_roo$2L_RaGOO$9198479$9198630	1	0	898	786	0.0484262	0.271523	0.4121	0.263158
LTR	Pao	con48_roo	con48_roo$2L_RaGOO$10988521$10988806	1	0	1455	1407	0.144681	0.852632	0.406994	0.832168
LTR	Pao	con48_roo	con48_roo$2L_RaGOO$11931919$11932106	1	1	582	569	0.235215	1	0.103614	0.930851
LINE	Jockey	con20_jockey	con20_jockey$2L_RaGOO$19789962$19790447	1	0	938	690	0.256466	0.501031	0.0811881	0.489712
LINE	Jockey	BDGP_Helena	BDGP_Helena$2L_RaGOO$19824472$19825491	1	0	1226	660	0.40754	0.465162	0.0838816	0.445098
DNA	CMC-Transib	con5_hopper2	con5_hopper2$2L_RaGOO$19850343$19851635	1	0	936	2	0.99446	0.289474	0.152582	0.277649
DNA	CMC-Transib	con19_transib2	con19_transib2$2L_RaGOO$19858315$19859654	1	0	1306	334	0.524217	0.283047	0.114754	0.274627
DNA	TcMar-Pogo	con15_pogo	con15_pogo$2L_RaGOO$19914701$19916586	1	0	1428	12	0.975104	0.293899	0.848093	0.249205
LINE	R1	BDGP_Rt1c	BDGP_Rt1c$2L_RaGOO$20263574$20264263	1	0	765	377	0.444772	0.480406	0.120466	0.437681
LTR	Gypsy	con26_Tirant	con26_Tirant$2L_RaGOO$20669399$20674061	1	0	3575	30	0.973868	0.75311	0.0582445	0.23976
LTR	Pao	con17_Max-element	con17_Max-element$2L_RaGOO$21088720$21088957	1	0	264	103	0.427778	0.345992	0.385666	0.323529
LTR	Gypsy	con14_invader4	con14_invader4$2L_RaGOO$21089350$21091058	1	0	576	22	0.981308	0.721311	0.0599042	0.675834
DNA	TcMar-Tc1	con13_HB	con13_HB$2L_RaGOO$21193797$21194033	1	0	413	289	0.281095	0.495763	0.0966292	0.476793
LTR	Gypsy	con7_gypsy12	con7_gypsy12$2L_RaGOO$21244684$21244934	1	0	725	533	0.0996622	0.268	0.104387	0.23506
LTR	Gypsy	con46_297	con46_297$2L_RaGOO$21244988$21245694	1	0	249	27	0.947266	0.71813	0.568297	0.685997
DNA	MULE-NOF	con2_NOF	con2_NOF$2L_RaGOO$21750893$21751184	1	0	1226	1208	0.184885	1	0	0.938356
DNA	CMC-Transib	con11_hopper	con11_hopper$2L_RaGOO$21859316$21859490	1	0	995	929	0.10501	0.632184	0.0450782	0.622857
LTR	Gypsy	con7_Stalker4	con7_Stalker4$2L_RaGOO$21913834$21920333	1	0	5703	13	0.984204	0.155101	0.232992	0.124615
LINE	R1	BDGP_Rt1c	BDGP_Rt1c$2L_RaGOO$22070251$22071247	1	0	793	567	0.576233	0.843373	0.0564175	0.77332
DNA	TcMar-Tc1	con22_S-element	con22_S-element$2L_RaGOO$22293959$22294152	1	0	1011	971	0.136889	1	0.0368151	0.793814
DNA	TcMar-Tc1	con13_HB	con13_HB$2L_RaGOO$22406630$22407982	1	0	1429	763	0.473793	1	0.0639122	0.507761
LTR	Gypsy	con33_17-6	con33_17-6$2L_RaGOO$22492424$22494024	1	0	1365	6	0.975806	0.15125	0.17608	0.151156
LTR	Gypsy	con3_gypsy8	con3_gypsy8$2L_RaGOO$22499413$22499787	1	0	595	408	0.315436	0.516043	0	0.501333
LTR	Copia	con7_Dm88	con7_Dm88$2L_RaGOO$22530548$22532527	1	0	1538	415	0.673742	0.732693	0.0647059	0.432828
DNA	P	con25_1360	con25_1360$2L_RaGOO$22553784$22554881	1	0	802	230	0.695767	0.489517	0.115789	0.479053
DNA	TcMar-Tc1	con13_Tc1	con13_Tc1$2L_RaGOO$22560558$22561867	1	0	1425	1166	0.474064	0.835752	0.040675	0.80229
LTR	Pao	con2_diver2	con2_diver2$2L_RaGOO$22562063$22562447	1	0	511	319	0.376953	0.505208	0.123288	0.501299
RC	Helitron	DNAREP1_INE-1	DNAREP1_INE-1$2L_RaGOO$22679622$22679830	1	0	1527	1379	0.0423611	0.293269	0.0715667	0.291866
LTR	Gypsy	BDGP_ZAM	BDGP_ZAM$2L_RaGOO$22704391$22704818	1	0	859	849	0.329913	1	0.0969351	0.976636
DNA	TcMar-Tc1	con9_Bari1	con9_Bari1$2R_RaGOO$42130$43850	1	0	545	20	0.983553	0.759302	0.468996	0.694945
LTR	Pao	con17_Max-element	con17_Max-element$2R_RaGOO$137030$138260	1	0	354	35	0.963041	0.801626	0.00941423	0.740861
LTR	Pao	con17_rover	con17_rover$2R_RaGOO$256440$264569	1	0	6077	35	0.983514	0.299668	0.0203046	0.256827
LTR	Gypsy	con42_mdg1	con42_mdg1$2R_RaGOO$567704$571155	1	0	2884	19	0.968647	0.258476	0.112738	0.170046
DNA	P	con25_1360	con25_1360$2R_RaGOO$747455$748426	1	0	1660	949	0.215702	0.276004	0.0706605	0.268519
LINE	Jockey	con3_Doc3	con3_Doc3$2R_RaGOO$860527$861391	1	0	188	33	0.955585	0.900463	0.474168	0.820809
LTR	Gypsy	con7_gypsy12	con7_gypsy12$2R_RaGOO$935303$935485	1	0	592	583	0.229855	1	0.389023	0.95082
LTR	Gypsy	BDGP_gypsy2	BDGP_gypsy2$2R_RaGOO$976960$979482	1	0	2389	325	0.585459	0.49207	0.511526	0.181926
LTR	Gypsy	con42_mdg1	con42_mdg1$2R_RaGOO$1108221$1108759	1	0	721	463	0.377688	0.583643	0	0.521336
LTR	Gypsy	con10_HMS-Beagle2	con10_HMS-Beagle2$2R_RaGOO$1188220$1188900	1	0	1154	1133	0.368098	1	0.0488064	0.969163
LTR	Gypsy	BDGP_Dana-Tom	BDGP_Dana-Tom$2R_RaGOO$1229872$1231420	1	0	1462	966	0.521545	1	0.290832	0.679793
LTR	Gypsy	con33_17-6	con33_17-6$2R_RaGOO$1374044$1381554	1	0	6656	15	0.983051	0.123968	0.106061	0.11583
DNA	P	con25_1360	con25_1360$2R_RaGOO$2184792$2185204	1	0	670	652	0.377268	1	0.0626679	0.956416
RC	Helitron	con4_UnFUnCl002_DHX-incomp	con4_UnFUnCl002_DHX-incomp$2R_RaGOO$2257955$2258272	1	0	266	255	0.546263	1	0.168639	0.965409
LINE	Jockey	con24_X-element	con24_X-element$2R_RaGOO$2406301$2408019	1	0	1112	12	0.980983	0.371944	0.0706922	0.360093
LINE	CR1	con5_Cr1a	con5_Cr1a$2R_RaGOO$2443003$2443687	1	0	939	900	0.417853	1	0.138239	0.943066
LINE	Loa	BDGP_baggins	BDGP_baggins$2R_RaGOO$2570496$2571939	1	0	969	4	0.991718	0.336798	0.142096	0.331717
LTR	Copia	con8_UnFmcl025_RLX-comp	con8_UnFmcl025_RLX-comp$2R_RaGOO$2841061$2845392	1	0	3900	15	0.967532	0.109213	0.551891	0.103186
LTR	Gypsy	con15_flea	con15_flea$2R_RaGOO$2878638$2883654	1	0	3853	30	0.97549	0.246013	0.0677837	0.237991
LTR	Pao	con17_rover	con17_rover$2R_RaGOO$3080142$3080409	1	0	1180	939	0.0279503	0.108614	0.0520118	0.100746
LTR	Pao	con17_rover	con17_rover$2R_RaGOO$3256225$3263561	1	0	6310	25	0.976787	0.149809	0.181611	0.143383
RC	Helitron	DNAREP1_INE-1	DNAREP1_INE-1$2R_RaGOO$3424282$3424450	1	0	386	248	0.111111	0.190476	0.172107	0.183432
RC	Helitron	DNAREP1_INE-1	DNAREP1_INE-1$2R_RaGOO$3502660$3502912	1	0	562	556	0.307597	1	0.0552941	0.976285
RC	Helitron	DNAREP1_INE-1	DNAREP1_INE-1$2R_RaGOO$3513302$3513562	1	0	1523	1470	0.123957	0.884615	0	0.796935
LTR	Gypsy	con19_Quasimodo	con19_Quasimodo$2R_RaGOO$3561203$3567967	1	0	6061	15	0.979564	0.132614	0.110303	0.106282
DNA	P	con25_1360	con25_1360$2R_RaGOO$3571132$3571687	1	0	726	345	0.336538	0.327928	0.192547	0.314748
LTR	Gypsy	con3_gypsy8	con3_gypsy8$2R_RaGOO$3607092$3607609	1	0	405	390	0.56327	1	0.0590095	0.971042
RC	Helitron	DNAREP1_INE-1	DNAREP1_INE-1$2R_RaGOO$3624830$3625068	1	0	2072	1907	0.0373549	0.323529	0.0250984	0.309623
LINE	Jockey	con21_HeT-A	con21_HeT-A$2R_RaGOO$3700972$3703639	1	0	1769	30	0.968717	0.382452	0.336332	0.348201
RC	Helitron	DNAREP1_INE-1	DNAREP1_INE-1$2R_RaGOO$3718308$3718582	1	0	513	278	0.125786	0.149635	0.216749	0.145455
LINE	Jockey	con2_G3	con2_G3$2R_RaGOO$4046575$4047065	1	0	978	852	0.299918	1	0.297344	0.743381
LINE	Jockey	con2_G3	con2_G3$2R_RaGOO$4075742$4076158	1	0	1352	1343	0.23301	1	0.395999	0.978417
LINE	CR1	con5_Cr1a	con5_Cr1a$2R_RaGOO$4233807$4233994	1	0	488	445	0.245763	0.775401	0.159544	0.771277
DNA	TcMar-Tc1	con2_Tc3	con2_Tc3$2R_RaGOO$4331897$4332477	1	0	453	433	0.564386	1	0.0533333	0.965577
LTR	Gypsy	con2_gypsy5	con2_gypsy5$2R_RaGOO$4366771$4367307	1	0	809	795	0.396813	1	0.435062	0.973929
DNA	TcMar-Tc1	con3_Tc1-2	con3_Tc1-2$2R_RaGOO$4464511$4465805	1	0	893	279	0.709375	0.537867	0.0428714	0.525869
DNA	P	con25_1360	con25_1360$2R_RaGOO$4570204$4571387	1	0	1118	173	0.580097	0.207101	0.185771	0.201858
LTR	Pao	con2_diver2	con2_diver2$2R_RaGOO$4702790$4703301	1	0	1198	1165	0.291363	1	0.0551724	0.935547
DNA	P	con25_1360	con25_1360$2R_RaGOO$4709394$4710481	1	0	1288	393	0.329352	0.177553	0.134417	0.17739
DNA	P	con25_1360	con25_1360$2R_RaGOO$4797596$4797767	1	0	817	719	0.0933165	0.450292	0.0648585	0.430233
RC	Helitron	DNAREP1_INE-1	DNAREP1_INE-1$2R_RaGOO$4853237$4853505	1	0	660	461	0.131827	0.261194	0.0954003	0.260223
RC	Helitron	DNAREP1_INE-1	DNAREP1_INE-1$2R_RaGOO$4866157$4866321	1	0	1457	1456	0.101235	1	0.0608696	0.993939
DNA	TcMar-Tc1	con13_HB	con13_HB$2R_RaGOO$4872111$4873084	1	0	869	220	0.59633	0.363823	0.145768	0.333676
RC	Helitron	UnFUnClUnAlig_DHX-incomp_COR	UnFUnClUnAlig_DHX-incomp_COR$2R_RaGOO$4876475$4876630	1	0	1574	1542	0.0744298	0.83871	0.0507123	0.794872
RC	Helitron	DNAREP1_INE-1	DNAREP1_INE-1$2R_RaGOO$4877407$4877829	1	0	878	563	0.160954	0.267773	0.183698	0.255319
DNA	TcMar-Tc1	con2_Tc3	con2_Tc3$2R_RaGOO$4889634$4890339	1	0	673	645	0.512472	1	0.561775	0.96034
RC	Helitron	DNAREP1_INE-1	DNAREP1_INE-1$2R_RaGOO$5360744$5361170	1	0	745	456	0.232323	1	0.114754	0.323185
LTR	Gypsy	con7_gypsy12	con7_gypsy12$2R_RaGOO$5386155$5387053	1	0	511	187	0.754593	0.662584	0.125144	0.6396
LINE	I	con26_I-element	con26_I-element$2R_RaGOO$5387068$5387580	1	0	373	331	0.587282	1	0.155789	0.918129
LTR	Copia	con6_1731	con6_1731$2R_RaGOO$5415385$5415643	1	0	856	850	0.229374	1	0.0707666	0.976834
DNA	P	con25_1360	con25_1360$2R_RaGOO$5415747$5416580	1	0	528	125	0.77518	0.540216	0	0.516787
DNA	P	con25_1360	con25_1360$2R_RaGOO$5427777$5428285	1	0	980	546	0.120773	0.149606	0.078635	0.147348
LTR	Pao	con48_roo	con48_roo$2R_RaGOO$6652114$6652308	1	0	1721	1713	0.0984211	1	0.0495248	0.958974
LTR	Gypsy	con48_412	con48_412$2R_RaGOO$7347845$7348091	1	0	1139	1124	0.171091	1	0.5	0.939271
LTR	Pao	BDGP_rooA	BDGP_rooA$2R_RaGOO$8715080$8715430	1	0	1211	1136	0.195467	0.822857	0.0288858	0.786325
DNA	TcMar-Pogo	con15_pogo	con15_pogo$2R_RaGOO$8955877$8956980	1	0	438	94	0.88993	0.735267	0.0615385	0.688406
RC	Helitron	DNAREP1_INE-1	DNAREP1_INE-1$2R_RaGOO$10974661$10974816	1	0	1443	1306	0.0143396	0.258065	0.13737	0.121795
LTR	Pao	con48_roo	con48_roo$2R_RaGOO$12781805$12781994	1	0	937	922	0.159526	1	0.000910747	0.921053
LINE	Jockey	BDGP_G5A	BDGP_G5A$2R_RaGOO$15931563$15931723	1	0	316	297	0.323462	0.9375	0.0948454	0.881988
LTR	Gypsy	con10_McClintock	con10_McClintock$2R_RaGOO$16504666$16505165	1	0	877	551	0.24	0.350701	0.142012	0.348
LTR	Pao	con48_roo	con48_roo$2R_RaGOO$19861372$19861558	1	0	1084	1062	0.134474	1	0.207876	0.882353
LTR	Pao	con48_roo	con48_roo$2R_RaGOO$20875096$20875442	1	0	1750	1738	0.161602	1	0.120492	0.965418
LTR	Gypsy	con41_UnFmcl001_RLX-incomp	con41_UnFmcl001_RLX-incomp$2R_RaGOO$21655264$21660553	1	1	4035	41	0.969334	0.264889	0.475686	0.244991
DNA	P	con33_P-element	con33_P-element$2R_RaGOO$22581049$22581306	1	0	552	481	0.27994	0.743191	0.109333	0.724806
LTR	Pao	con48_roo	con48_roo$3L_RaGOO$3082247$3082404	1	0	970	963	0.135548	1	0.0747508	0.955696
LTR	Pao	con48_roo	con48_roo$3L_RaGOO$3722210$3722394	1	0	742	722	0.18602	1	0.085567	0.891892
LTR	Gypsy	con13_UnFmcl013_RLX-incomp	con13_UnFmcl013_RLX-incomp$3L_RaGOO$4604756$4609312	1	0	3176	9	0.993567	0.311677	0.0566419	0.305025
DNA	TcMar-Tc1	con22_S-element	con22_S-element$3L_RaGOO$5888042$5889536	1	0	1008	13	0.974659	0.380857	0.140704	0.334448
LTR	Pao	con48_roo	con48_roo$3L_RaGOO$6657554$6657734	1	0	888	773	0.0786651	0.411111	0.0719027	0.364641
LTR	Pao	con48_roo	con48_roo$3L_RaGOO$8340652$8340832	1	0	1191	1183	0.127581	1	0.552918	0.955801
LTR	Pao	con48_roo	con48_roo$3L_RaGOO$9712819$9713053	1	0	633	625	0.266432	1	0.073913	0.965957
LTR	Gypsy	con41_UnFmcl001_RLX-incomp	con41_UnFmcl001_RLX-incomp$3L_RaGOO$11128342$11133516	1	0	4050	59	0.952534	0.25087	0.146877	0.228792
LTR	Gypsy	con33_17-6	con33_17-6$3L_RaGOO$15231452$15238955	1	0	6549	26	0.974181	0.137012	0.366268	0.13073
LTR	Pao	con48_roo	con48_roo$3L_RaGOO$15419193$15419401	1	0	1012	949	0.133333	0.754808	0.0806045	0.698565
LTR	Pao	con48_roo	con48_roo$3L_RaGOO$16474145$16474527	1	0	1246	951	0.0846968	0.992147	0.371826	0.229765
DNA	TcMar-Pogo	con15_pogo	con15_pogo$3L_RaGOO$17298517$17299811	1	2	221	64	0.946755	0.993818	0.054288	0.878764
LINE	I	con21_Ivk	con21_Ivk$3L_RaGOO$19656431$19661800	1	0	4083	20	0.984928	0.248277	0.243012	0.243389
DNA	TcMar-Pogo	con15_pogo	con15_pogo$3L_RaGOO$20073927$20075366	1	1	759	43	0.943937	0.564281	0.620109	0.502778
DNA	TcMar-Tc1	con22_S-element	con22_S-element$3L_RaGOO$20608064$20609803	1	0	1190	51	0.921779	0.378953	0.143233	0.345402
RC	Helitron	DNAREP1_INE-1	DNAREP1_INE-1$3L_RaGOO$21155435$21155795	1	0	912	762	0.216855	0.680556	0.155382	0.584488
LINE	R1	BDGP_R1A1-element	BDGP_R1A1-element$3L_RaGOO$22723213$22728186	1	0	4170	19	0.977435	0.177358	0.195029	0.16546
LINE	Jockey	con14_F-element	con14_F-element$3L_RaGOO$22752975$22755766	1	0	1996	18	0.978365	0.308492	0.501796	0.291547
LTR	Gypsy	con22_Stalker2	con22_Stalker2$3L_RaGOO$22813949$22821661	1	1	6861	31	0.966083	0.123833	0.0850851	0.114482
RC	Helitron	DNAREP1_INE-1	DNAREP1_INE-1$3L_RaGOO$22940348$22940557	1	0	1392	1381	0.125949	1	0.0521896	0.947619
RC	Helitron	DNAREP1_INE-1	DNAREP1_INE-1$3L_RaGOO$22959168$22959490	1	0	1132	1122	0.218118	1	0.0602489	0.96904
DNA	P	con25_1360	con25_1360$3L_RaGOO$23000667$23000947	1	0	1000	884	0.157293	0.6	0.0886186	0.587189
LTR	Gypsy	con3_gypsy8	con3_gypsy8$3L_RaGOO$23030302$23030848	1	0	435	378	0.564516	1	0.0824524	0.895795
DNA	P	con33_P-element	con33_P-element$3L_RaGOO$23142063$23144968	1	0	761	64	0.971843	0.911876	0.0384941	0.760151
LTR	Gypsy	con21_springer	con21_springer$3L_RaGOO$23197685$23199951	1	0	1339	17	0.982328	0.423654	0.0696325	0.41685
LTR	Gypsy	con15_flea	con15_flea$3L_RaGOO$23419160$23424177	1	0	3802	58	0.956456	0.265099	0.0851648	0.253886
LTR	Gypsy	con15_flea	con15_flea$3L_RaGOO$23460661$23465627	1	1	4103	17	0.981069	0.182642	0.0901722	0.177371
RC	Helitron	DNAREP1_INE-1	DNAREP1_INE-1$3L_RaGOO$23511364$23511721	1	0	1109	1100	0.240856	1	0.0764818	0.97486
LTR	Gypsy	con17_invader3	con17_invader3$3L_RaGOO$23805694$23805856	1	0	741	646	0.0952381	0.469136	0.270684	0.417178
LTR	Gypsy	con17_invader3	con17_invader3$3L_RaGOO$23806089$23806815	1	0	1618	1465	0.281511	0.825069	0.0503027	0.789546
LTR	Gypsy	BDGP_accord2	BDGP_accord2$3L_RaGOO$24106626$24111802	1	0	3908	27	0.979592	0.257728	0.070927	0.250338
LTR	Pao	con17_rover	con17_rover$3L_RaGOO$24183170$24185244	1	0	442	25	0.985146	0.841851	0.0629176	0.799036
LINE	R1	BDGP_Rt1c	BDGP_Rt1c$3L_RaGOO$24286546$24287022	1	0	835	815	0.359277	1	0.119114	0.958071
DNA	TcMar-Pogo	con15_pogo	con15_pogo$3L_RaGOO$24288086$24289394	1	1	1101	3	0.985981	0.169725	0.144	0.161192
LINE	Loa	BDGP_baggins	BDGP_baggins$3L_RaGOO$24298608$24300805	1	0	2193	457	0.50272	0.213928	0.103415	0.210191
LTR	Gypsy	con10_HMS-Beagle2	con10_HMS-Beagle2$3L_RaGOO$24307241$24308133	1	0	816	290	0.5586	0.420404	0.179775	0.410974
RC	Helitron	UnFUnClUnAlig_DHX-incomp_COR	UnFUnClUnAlig_DHX-incomp_COR$3L_RaGOO$24320820$24321867	1	0	681	4	0.989333	0.365807	0.147727	0.354008
LTR	Gypsy	UnFUnClUnAlig_RLX-incomp_COR_3	UnFUnClUnAlig_RLX-incomp_COR_3$3L_RaGOO$24416524$24417350	1	0	839	580	0.494774	0.708232	0.0719483	0.68682
LINE	Jockey	con3_Porto1	con3_Porto1$3L_RaGOO$24441325$24442913	1	0	1815	760	0.412674	0.372796	0.0690647	0.33606
LINE	I	con26_I-element	con26_I-element$3L_RaGOO$24636314$24637097	1	0	218	12	0.979661	0.768838	0.313953	0.737245
LTR	Pao	con17_Max-element	con17_Max-element$3L_RaGOO$24648779$24649620	1	0	457	230	0.727811	1	0.106765	0.730404
LTR	Pao	BDGP_aurora	BDGP_aurora$3L_RaGOO$24690751$24691128	1	0	473	351	0.421746	0.708223	0.14986	0.677249
DNA	TcMar-Tc1	con3_Tc1-2	con3_Tc1-2$3L_RaGOO$24738465$24738819	1	0	508	496	0.40882	1	0.240724	0.966197
LTR	Gypsy	con10_HMS-Beagle2	con10_HMS-Beagle2$3L_RaGOO$24743482$24746539	1	0	2563	3	0.994012	0.171083	0.156566	0.162852
LINE	Jockey	BDGP_TART-B	BDGP_TART-B$3L_RaGOO$24811471$24811738	1	0	1094	1082	0.19133	1	0.0476868	0.955224
LINE	Jockey	BDGP_TART-C	BDGP_TART-C$3L_RaGOO$24812015$24812881	1	0	1612	1356	0.310625	0.903002	0.532224	0.704729
LINE	Jockey	con12_TAHRE	con12_TAHRE$3L_RaGOO$24818779$24819089	1	0	1583	1571	0.159893	1	0.0588827	0.961415
LINE	Jockey	BDGP_TART-C	BDGP_TART-C$3L_RaGOO$24819075$24819940	1	0	1131	845	0.407018	0.862428	0.445525	0.669746
LINE	Jockey	con12_TAHRE	con12_TAHRE$3L_RaGOO$24825838$24826148	1	0	1428	1386	0.162538	1	0.0612592	0.864952
LTR	Gypsy	con46_297	con46_297$3L_RaGOO$24855570$24857017	1	0	864	163	0.820879	0.545266	0.0890891	0.515884
LINE	Jockey	con14_F-element	con14_F-element$3L_RaGOO$24898993$24903675	1	0	4960	771	0.390514	0.996369	0.0650407	0.105488
DNA	TcMar-Tc1	con22_S-element	con22_S-element$3L_RaGOO$24954452$24956191	1	0	1338	9	0.978571	0.242093	0.834254	0.236207
LINE	Jockey	con3_Porto1	con3_Porto1$3L_RaGOO$25023330$25026768	1	0	1940	59	0.963513	0.48313	0.412214	0.453039
LTR	Gypsy	con25_opus	con25_opus$3L_RaGOO$25047206$25047989	1	0	2119	2031	0.255226	0.908046	0.542296	0.887755
LTR	Gypsy	con10_Idefix	con10_Idefix$3L_RaGOO$25119602$25120562	1	0	666	545	0.606498	0.895833	0.0328212	0.874089
LTR	Gypsy	con2_gtwin	con2_gtwin$3L_RaGOO$25605414$25606865	1	0	462	111	0.908416	0.810476	0.0769231	0.758264
LTR	Gypsy	con2_gypsy5	con2_gypsy5$3L_RaGOO$25617501$25617937	1	0	1055	939	0.254762	1	0.0673575	0.734554
LINE	CR1	con5_Cr1a	con5_Cr1a$3L_RaGOO$25662919$25663218	1	0	979	750	0.0864799	0.240803	0.100767	0.236667
LTR	Gypsy	BDGP_gypsy2	BDGP_gypsy2$3L_RaGOO$25684814$25686248	1	0	1547	769	0.460729	0.470014	0.416769	0.45784
DNA	CMC-Transib	con11_hopper	con11_hopper$3L_RaGOO$25695140$25696157	1	0	1556	867	0.275084	0.3294	0.0918755	0.323183
LTR	Gypsy	BDGP_gypsy7	BDGP_gypsy7$3L_RaGOO$25725593$25728005	1	0	1383	15	0.985849	0.444859	0.411765	0.433071
LTR	Gypsy	con3_gypsy8	con3_gypsy8$3L_RaGOO$25761990$25762323	1	0	912	870	0.251291	1	0.221701	0.874251
RC	Helitron	DNAREP1_INE-1	DNAREP1_INE-1$3L_RaGOO$25781226$25781461	1	0	608	510	0.212963	0.621277	0.126685	0.584746
LTR	Gypsy	con10_HMS-Beagle2	con10_HMS-Beagle2$3L_RaGOO$25848862$25849560	1	0	424	67	0.836186	0.520057	0	0.48927
LTR	Gypsy	con14_invader4	con14_invader4$3L_RaGOO$25862716$25863192	1	0	1170	746	0.0663329	0.12395	0.057783	0.111111
LTR	Gypsy	con8_invader1	con8_invader1$3L_RaGOO$26375243$26376915	1	0	1172	2	0.99604	0.310407	0.0917266	0.300658
LINE	I	con21_Ivk	con21_Ivk$3L_RaGOO$26401974$26403591	1	0	1122	5	0.990119	0.313544	0.490433	0.309642
LINE	Jockey	BDGP_jockey2	BDGP_jockey2$3L_RaGOO$26421968$26422158	1	0	333	314	0.353909	1	0.321229	0.900524
LTR	Gypsy	con19_Quasimodo	con19_Quasimodo$3L_RaGOO$26470518$26477711	1	0	6186	61	0.946018	0.15529	0.0676568	0.148596
LTR	Gypsy	con2_gtwin	con2_gtwin$3R_RaGOO$686305$688885	1	0	2134	743	0.615623	0.472868	0.23627	0.461062
LTR	Copia	con23_copia	con23_copia$3R_RaGOO$893516$893823	1	0	1697	1686	0.149773	1	0.0274644	0.964286
LINE	CR1	con5_Cr1a	con5_Cr1a$3R_RaGOO$974976$975412	1	0	1004	990	0.299363	1	0.364944	0.967963
LTR	Gypsy	con7_Stalker4	con7_Stalker4$3R_RaGOO$1081422$1084984	1	0	2388	9	0.992456	0.341662	0.0679687	0.332304
LTR	Gypsy	con10_Idefix	con10_Idefix$3R_RaGOO$1194385$1199486	1	0	4057	10	0.99061	0.211919	0.0850515	0.206782
LINE	Jockey	BDGP_G5	BDGP_G5$3R_RaGOO$1239663$1240223	1	0	688	640	0.444926	1	0.392518	0.914439
LTR	Pao	con17_Max-element	con17_Max-element$3R_RaGOO$1310230$1310818	1	0	950	435	0.145383	0.12585	0.155887	0.125637
LTR	Gypsy	con46_297	con46_297$3R_RaGOO$1483241$1488467	1	0	3939	18	0.986405	0.256028	0.0495334	0.249857
LINE	Jockey	con3_G4	con3_G4$3R_RaGOO$1688171$1688910	1	0	1745	1247	0.162525	0.347767	0.0904093	0.327027
LTR	Gypsy	con33_17-6	con33_17-6$3R_RaGOO$1831737$1834504	1	0	2063	12	0.983539	0.29382	0.106618	0.259032
LTR	Gypsy	BDGP_Dana-Tom	BDGP_Dana-Tom$3R_RaGOO$1851624$1851865	1	0	1041	1033	0.184688	1	0.0621762	0.966942
LTR	Gypsy	UnFUnClUnAlig_RLX-incomp_TOM_2	UnFUnClUnAlig_RLX-incomp_TOM_2$3R_RaGOO$1893781$1894235	1	0	1702	1694	0.208781	1	0.0429146	0.982418
LINE	Jockey	con4_Doc2	con4_Doc2$3R_RaGOO$2131520$2132937	1	0	1090	297	0.677874	1	0.0853175	0.440762
LTR	Gypsy	BDGP_ZAM	BDGP_ZAM$3R_RaGOO$2213660$2214673	1	0	1356	1173	0.414671	0.844028	0.0383877	0.819527
LTR	Gypsy	BDGP_accord2	BDGP_accord2$3R_RaGOO$2450938$2454609	1	0	3338	111	0.80036	0.126396	0.441206	0.121187
LTR	Pao	con2_diver2	con2_diver2$3R_RaGOO$2482021$2482376	1	0	921	912	0.275616	1	0.0756241	0.974719
LTR	Gypsy	con19_Quasimodo	con19_Quasimodo$3R_RaGOO$2592780$2594715	1	0	578	114	0.928121	0.773127	0.024	0.760331
LTR	Gypsy	con7_gypsy12	con7_gypsy12$3R_RaGOO$2679688$2680025	1	0	657	373	0.126464	0.504451	0.181992	0.159763
LTR	Pao	con17_rover	con17_rover$3R_RaGOO$2706212$2706535	1	0	498	444	0.378151	0.848297	0.127139	0.833333
LTR	Gypsy	con4_invader6	con4_invader6$3R_RaGOO$2712551$2717775	1	0	3311	28	0.985787	0.381317	0.04508	0.371675
LTR	Copia	con23_copia	con23_copia$3R_RaGOO$2965345$2970496	1	0	4273	81	0.92219	0.207338	0.487949	0.186335
LTR	Gypsy	con3_gypsy	con3_gypsy$3R_RaGOO$3134013$3139348	1	0	4205	15	0.98708	0.221556	0.0704564	0.214768
LTR	Gypsy	con10_Idefix	con10_Idefix$3R_RaGOO$3200268$3200704	1	0	936	758	0.254671	1	0.08213	0.592677
LTR	Gypsy	con42_mdg1	con42_mdg1$3R_RaGOO$3302870$3305423	1	0	2244	0	1	0.124168	0.114286	0.121378
DNA	TcMar-Tc1	con3_Tc1-2	con3_Tc1-2$3R_RaGOO$3334873$3335262	1	0	866	759	0.271593	0.74036	0.0527273	0.725641
LTR	Gypsy	con12_UnFmcl011_RLX-incomp	con12_UnFmcl011_RLX-incomp$3R_RaGOO$3335394$3336312	1	0	143	71	0.922658	0.947712	0.365584	0.921654
LTR	Copia	con4_UnFmcl032_RLX-incomp	con4_UnFmcl032_RLX-incomp$3R_RaGOO$3433129$3433369	1	0	330	309	0.415879	0.958333	0.144013	0.912863
RC	Helitron	DNAREP1_INE-1	DNAREP1_INE-1$3R_RaGOO$3684187$3684849	1	0	1525	1043	0.147876	0.276435	0.0783133	0.273002
RC	Helitron	UnFUnClUnAlig_DHX-incomp_COR	UnFUnClUnAlig_DHX-incomp_COR$3R_RaGOO$3687349$3687658	1	0	342	314	0.473154	1	0.109118	0.909677
DNA	TcMar-Tc1	con13_HB	con13_HB$3R_RaGOO$3718876$3720017	1	0	2563	1603	0.101961	0.16915	0.0485075	0.15937
DNA	TcMar-Tc1	con22_S-element	con22_S-element$3R_RaGOO$4154682$4156396	1	0	529	23	0.981331	0.738623	0.0652504	0.704956
LTR	Gypsy	con7_gypsy12	con7_gypsy12$3R_RaGOO$4189124$4189392	1	0	1336	1321	0.16127	1	0.0349265	0.944238
RC	Helitron	DNAREP1_INE-1	DNAREP1_INE-1$3R_RaGOO$6459072$6459242	1	0	1115	1056	0.0958904	0.682353	0.0603379	0.654971
DNA	hAT-hobo	con43_H	con43_H$3R_RaGOO$6508744$6509183	1	0	771	752	0.358909	1	0.277264	0.956818
LTR	Pao	con48_roo	con48_roo$3R_RaGOO$7254589$7254774	1	0	906	899	0.166048	1	0.188864	0.962366
DNA	TcMar-Pogo	con15_pogo	con15_pogo$3R_RaGOO$12322705$12322889	1	0	1322	1314	0.118712	1	0.511308	0.956757
LTR	Pao	con48_roo	con48_roo$3R_RaGOO$14676567$14676896	1	0	1494	1375	0.133039	0.671733	0.175676	0.639394
DNA	MULE-NOF	con2_NOF	con2_NOF$3R_RaGOO$16914757$16915298	1	0	948	510	0.169381	0.219963	0.219822	0.191882
LTR	Pao	con48_roo	con48_roo$3R_RaGOO$19812735$19812927	1	0	728	726	0.208288	1	0.0811623	0.989637
RC	Helitron	DNAREP1_INE-1	DNAREP1_INE-1$3R_RaGOO$20855082$20855234	1	0	2276	2265	0.0589946	1	0.0309984	0.928105
LTR	Pao	con48_roo	con48_roo$3R_RaGOO$21979468$21979755	1	0	1596	1579	0.146486	1	0.0288714	0.940972
LTR	Gypsy	con20_Burdock	con20_Burdock$3R_RaGOO$24036640$24040810	1	0	3004	68	0.947813	0.317026	0.103235	0.296092
LTR	Pao	con48_roo	con48_roo$3R_RaGOO$27474570$27474733	1	0	1664	1658	0.0870044	1	0.0241805	0.963415
LTR	Pao	con48_roo	con48_roo$3R_RaGOO$29246228$29246395	1	0	2902	2889	0.0509198	1	0.144463	0.922619
LTR	Pao	con48_roo	con48_roo$3R_RaGOO$29491878$29492183	1	0	985	959	0.225989	1	0.109914	0.915033
RC	Helitron	DNAREP1_INE-1	DNAREP1_INE-1$3R_RaGOO$31169353$31169606	1	0	449	324	0.284768	0.509881	0.405512	0.507874
DNA	TcMar-Tc1	con13_Tc1	con13_Tc1$4_RaGOO$119749$120917	1	0	186	65	0.941599	0.970034	0.446819	0.896493
DNA	P	con25_1360	con25_1360$4_RaGOO$458076$458616	1	0	1330	928	0.130272	0.281481	0.088813	0.256932
LTR	Gypsy	UnFmclCluster039_RLX-incomp_TOM	UnFmclCluster039_RLX-incomp_TOM$4_RaGOO$579038$579429	1	0	469	154	0.333333	0.199488	0.712329	0.196429
DNA	P	con25_1360	con25_1360$4_RaGOO$598548$599605	1	0	1394	662	0.32996	0.312204	0.0554493	0.308129
LTR	Gypsy	con13_UnFmcl013_RLX-incomp	con13_UnFmcl013_RLX-incomp$4_RaGOO$618133$622680	1	0	3107	68	0.95688	0.35408	0.0465538	0.331794
DNA	TcMar-Tc1	con11_mariner2	con11_mariner2$4_RaGOO$638921$639679	1	0	241	3	0.994275	0.717678	0.563333	0.68643
RC	Helitron	DNAREP1_INE-1	DNAREP1_INE-1$4_RaGOO$681648$681958	1	0	561	361	0.235169	0.374194	0.484153	0.356913
RC	Helitron	DNAREP1_INE-1	DNAREP1_INE-1$4_RaGOO$700058$700431	1	0	1332	999	0.0394231	0.112601	0.424779	0.109626
DNA	P	con25_1360	con25_1360$4_RaGOO$765537$766166	1	0	2389	2213	0.170229	0.766296	0.0336957	0.720635
DNA	TcMar-Tc1	con13_Tc1	con13_Tc1$4_RaGOO$767571$768879	1	0	1242	1182	0.51378	0.972477	0.191822	0.954163
RC	Helitron	DNAREP1_INE-1	DNAREP1_INE-1$4_RaGOO$791161$791367	1	0	1316	1134	0.0215703	0.126214	0.0735412	0.120773
RC	Helitron	con7_Dbuz-INE-1	con7_Dbuz-INE-1$4_RaGOO$793966$794192	1	0	1341	1295	0.122629	0.823009	0.0520231	0.797357
RC	Helitron	DNAREP1_INE-1	DNAREP1_INE-1$4_RaGOO$804045$804614	1	0	1608	1212	0.125541	0.333919	0.246739	0.305263
RC	Helitron	UnFUnClUnAlig_DHX-incomp_COR	UnFUnClUnAlig_DHX-incomp_COR$4_RaGOO$807710$808123	1	0	1509	1472	0.203894	1	0.466378	0.910628
RC	Helitron	DNAREP1_INE-1	DNAREP1_INE-1$4_RaGOO$827120$827467	1	0	510	491	0.40122	1	0.0929204	0.945402
LTR	Pao	UnFUnClUnAlig_RLX-incomp_SLO_4	UnFUnClUnAlig_RLX-incomp_SLO_4$4_RaGOO$891712$891917	1	0	1177	1160	0.140104	1	0.311735	0.917476
RC	Helitron	DNAREP1_INE-1	DNAREP1_INE-1$4_RaGOO$931399$931748	1	0	1942	1793	0.100802	0.616046	0.365978	0.574286
DNA	TcMar-Tc1	con13_Tc1	con13_Tc1$4_RaGOO$940438$941276	1	0	1168	579	0.301568	0.312649	0.115261	0.297974
DNA	TcMar-Tc1	con3_Tc1-2	con3_Tc1-2$4_RaGOO$958693$960140	1	0	688	4	0.994792	0.536973	0.0975323	0.527624
RC	Helitron	DNAREP1_INE-1	DNAREP1_INE-1$4_RaGOO$977956$978243	1	0	1007	887	0.159242	1	0.0580357	0.583333
RC	Helitron	DNAREP1_INE-1	DNAREP1_INE-1$4_RaGOO$985458$985647	1	0	1117	960	0.0332326	0.174603	0.341512	0.173684
RC	Helitron	DNAREP1_INE-1	DNAREP1_INE-1$4_RaGOO$992972$993433	1	0	569	546	0.445685	1	0.0483092	0.950216
RC	Helitron	DNAREP1_INE-1	DNAREP1_INE-1$4_RaGOO$1031750$1032139	1	0	1866	1548	0.0444444	1	0.348089	0.184615
RC	Helitron	DNAREP1_INE-1	DNAREP1_INE-1$4_RaGOO$1171820$1172051	1	0	792	593	0.0527157	0.142857	0.181699	0.142241
LINE	Jockey	con14_F-element	con14_F-element$4_RaGOO$1247205$1248039	1	0	622	581	0.577455	0.997602	0.0504144	0.950898
LINE	Jockey	BDGP_TART-C	BDGP_TART-C$Chr0_RaGOO$194607$195362	1	0	154	20	0.968847	0.996026	0.677711	0.822751
DNA	P	con33_P-element	con33_P-element$X_RaGOO$96212$99117	1	0	2557	17	0.955614	0.129776	0.0279188	0.125946
RC	Helitron	DNAREP1_INE-1	DNAREP1_INE-1$X_RaGOO$108421$108603	1	0	720	580	0.0690209	0.236264	0.0984081	0.234973
LINE	Jockey	con20_jockey	con20_jockey$X_RaGOO$1561347$1561692	1	0	233	167	0.626398	0.837681	0.0783505	0.809249
LARD	LARD	con7_UnFmcl002_RXX-LARD	con7_UnFmcl002_RXX-LARD$X_RaGOO$2070138$2070550	1	0	2015	1685	0.0469457	0.201456	0.0275028	0.200969
LTR	Pao	con48_roo	con48_roo$X_RaGOO$4858271$4858446	1	0	564	480	0.160839	1	0.141141	0.522727
LINE	Jockey	BDGP_G5A	BDGP_G5A$X_RaGOO$5630182$5630383	1	0	1229	1076	0.0435556	0.243781	0.0898058	0.242574
DNA	P	con33_P-element	con33_P-element$X_RaGOO$5641963$5643116	1	1	336	19	0.977804	0.786644	0.107404	0.725303
RC	Helitron	DNAREP1_INE-1	DNAREP1_INE-1$X_RaGOO$6472222$6472773	1	0	1109	1037	0.316414	0.92196	0.0681818	0.869565
DNA	P	con25_1360	con25_1360$X_RaGOO$6472772$6473112	1	0	672	661	0.332997	1	0.0284314	0.967742
LTR	Gypsy	con15_flea	con15_flea$X_RaGOO$8707375$8710412	1	0	2424	25	0.962349	0.216332	0.118194	0.210336
LTR	Pao	con48_roo	con48_roo$X_RaGOO$8887020$8887205	1	0	1264	1252	0.12202	1	0.0531208	0.935484
LTR	Pao	con48_roo	con48_roo$X_RaGOO$11055629$11055977	1	0	1249	1097	0.152241	0.568966	0.0650289	0.56447
LTR	Pao	con48_roo	con48_roo$X_RaGOO$12117988$12118143	1	0	614	613	0.201823	1	0.459916	0.99359
LTR	Pao	con48_roo	con48_roo$X_RaGOO$12341831$12342133	1	0	1352	1162	0.0886275	0.374172	0.02746	0.372937
LTR	Pao	con48_roo	con48_roo$X_RaGOO$12610071$12610456	1	0	518	194	0.242188	0.161039	0.138047	0.160622
DNA	TcMar-Pogo	con15_pogo	con15_pogo$X_RaGOO$14998652$15000111	1	1	518	34	0.966337	0.820425	0.409702	0.668493
LARD	LARD	con7_UnFmcl002_RXX-LARD	con7_UnFmcl002_RXX-LARD$X_RaGOO$15619085$15619449	1	0	1378	1071	0.0513729	0.17033	0.0692498	0.158904
LTR	Gypsy	con42_mdg1	con42_mdg1$X_RaGOO$18264168$18271292	1	0	6025	49	0.959098	0.169427	0.0819923	0.161263
LINE	R1	con15_Rt1b	con15_Rt1b$X_RaGOO$18329002$18330754	1	0	114	75	0.958077	0.997717	0.383529	0.977752
RC	Helitron	DNAREP1_INE-1	DNAREP1_INE-1$X_RaGOO$18357642$18357938	1	0	895	741	0.161765	0.506757	0.090535	0.481481
LTR	Pao	con48_roo	con48_roo$X_RaGOO$18423278$18423619	1	0	1355	1345	0.197973	1	0.0805921	0.97076
LINE	Jockey	BDGP_G5A	BDGP_G5A$X_RaGOO$19190497$19191112	1	0	650	610	0.485666	1	0.413742	0.935065
LTR	Pao	con48_roo	con48_roo$X_RaGOO$19308565$19308807	1	0	922	920	0.20758	1	0.0553295	0.99177
LINE	I	UnFUnClUnAlig_RIX-comp_TEN	UnFUnClUnAlig_RIX-comp_TEN$X_RaGOO$19478994$19479657	1	0	1760	1511	0.215472	0.630468	0.0470064	0.625
LINE	R1	UnFUnClUnAlig_noCat_SLO	UnFUnClUnAlig_noCat_SLO$X_RaGOO$19691180$19691449	1	0	1700	1528	0.0602706	0.3829	0.0361589	0.362963
LTR	Pao	BDGP_rooA	BDGP_rooA$X_RaGOO$20973574$20977609	1	0	4964	1799	0.326217	0.232466	0.267891	0.215808
DNA	TcMar-Tc1	con11_mariner2	con11_mariner2$X_RaGOO$20988196$20988389	1	0	1031	1026	0.155556	1	0.0668203	0.974227
LTR	Gypsy	con42_mdg1	con42_mdg1$X_RaGOO$20999744$21000843	1	0	755	10	0.972603	0.397634	0.378194	0.322727
LINE	Jockey	BDGP_G5A	BDGP_G5A$X_RaGOO$21131362$21132038	1	0	418	323	0.643094	0.897929	0.095	0.859675
LTR	Pao	con17_rover	con17_rover$X_RaGOO$21298736$21301688	1	0	2590	14	0.964194	0.136518	0.715222	0.127667
DNA	TcMar-Tc1	con22_S-element	con22_S-element$X_RaGOO$21341502$21342140	1	0	689	171	0.414384	0.34326	0.18663	0.189358
LTR	Gypsy	con8_invader1	con8_invader1$X_RaGOO$21423370$21423761	1	0	523	501	0.424799	1	0.0300668	0.943878
LTR	Gypsy	con15_flea	con15_flea$X_RaGOO$21431444$21433123	1	0	2115	624	0.232472	0.114949	0.0513419	0.1125
RC	Helitron	con7_Dbuz-INE-1	con7_Dbuz-INE-1$X_RaGOO$21788744$21788958	1	0	1156	1121	0.138355	0.859813	0.557182	0.837209
RC	Helitron	DNAREP1_INE-1	DNAREP1_INE-1$X_RaGOO$21904926$21905258	1	0	605	592	0.350877	1	0.0834171	0.960961
LINE	Jockey	con3_Doc3	con3_Doc3$X_RaGOO$21994216$21996199	1	0	1512	11	0.977733	0.252143	0.182119	0.243448
LTR	Gypsy	con8_invader1	con8_invader1$Y_RaGOO$28327$32288	1	1	3278	27	0.963415	0.190104	0.105455	0.179455
LTR	Gypsy	con6_UnFmcl028_RLX-incomp	con6_UnFmcl028_RLX-incomp$Y_RaGOO$775961$780389	1	0	3427	23	0.978053	0.319557	0.0839161	0.231429
LINE	Jockey	BDGP_TART-A	BDGP_TART-A$Y_RaGOO$1233890$1237722	1	0	3445	11	0.973171	0.110125	0.314381	0.104096
LINE	Jockey	BDGP_TART-A	BDGP_TART-A$Y_RaGOO$1254561$1256613	1	0	1616	9	0.98022	0.252924	0.228814	0.217243
LINE	Jockey	con21_HeT-A	con21_HeT-A$Y_RaGOO$1315949$1316281	1	0	704	473	0.177391	0.319277	0.180912	0.306306
LTR	Gypsy	con7_gypsy12	con7_gypsy12$Y_mapped_Scaffold_20_D1762_D1719_RaGOO$2657$3196	1	0	363	2	0.98895	0.352505	0.423567	0.331481
LTR	Gypsy	con2_gypsy5	con2_gypsy5$211000022278098_RaGOO$1038$1606	0	0						0
RC	Helitron	DNAREP1_INE-1	DNAREP1_INE-1$211000022278098_RaGOO$1835$1992	0	0						0
RC	Helitron	UnFUnClUnAlig_DHX-incomp_COR	UnFUnClUnAlig_DHX-incomp_COR$211000022278098_RaGOO$2008$2247	0	0						0
LTR	Pao	con17_rover	con17_rover$211000022278098_RaGOO$3281$3600	0	0						0
LTR	Gypsy	UnFmclCluster039_RLX-incomp_COR	UnFmclCluster039_RLX-incomp_COR$211000022278195_RaGOO$1160$1971	0	0						0
LTR	Copia	con6_1731	con6_1731$211000022278195_RaGOO$2242$2623	0	0						0
RC	Helitron	DNAREP1_INE-1	DNAREP1_INE-1$211000022278195_RaGOO$2876$3287	0	0						0
DNA	P	con25_1360	con25_1360$211000022278195_RaGOO$3541$3901	0	0						0
LTR	Gypsy	con19_Quasimodo	con19_Quasimodo$211000022278205_RaGOO$1$791	0	0						0
LTR	Gypsy	con2_gypsy5	con2_gypsy5$211000022278205_RaGOO$792$1470	0	0						0
DNA	P	con25_1360	con25_1360$211000022278205_RaGOO$1680$2648	0	0						0
LTR	Gypsy	UnFmclCluster039_RLX-incomp_TOM	UnFmclCluster039_RLX-incomp_TOM$211000022278217_RaGOO$271$1794	0	0						0
LTR	Gypsy	BDGP_ZAM	BDGP_ZAM$211000022278217_RaGOO$4347$4825	0	0						0
LINE	R1	BDGP_Rt1c	BDGP_Rt1c$211000022278217_RaGOO$4823$7391	0	0						0
LTR	Gypsy	con10_McClintock	con10_McClintock$211000022278217_RaGOO$7395$9124	0	0						0
LTR	Gypsy	con22_Stalker2	con22_Stalker2$211000022278219_RaGOO$1$1363	0	0						0
LINE	R1	BDGP_R1A1-element	BDGP_R1A1-element$211000022278273_RaGOO$1$599	0	0						0
LTR	Gypsy	con10_McClintock	con10_McClintock$211000022278273_RaGOO$600$1055	0	0						0
LTR	Gypsy	con42_mdg1	con42_mdg1$211000022278273_RaGOO$1063$1595	0	0						0
LTR	Pao	BDGP_rooA	BDGP_rooA$211000022278273_RaGOO$1870$3683	0	0						0
DNA	P	con25_1360	con25_1360$211000022278284_RaGOO$134$455	0	0						0
LTR	Pao	con2_diver2	con2_diver2$211000022278284_RaGOO$467$995	0	0						0
LTR	Pao	con2_diver2	con2_diver2$211000022278284_RaGOO$1341$1926	0	0						0
LTR	Pao	con4_GATE	con4_GATE$211000022278376_RaGOO$1$931	0	0						0
LINE	Jockey	con12_TAHRE	con12_TAHRE$211000022278376_RaGOO$920$1116	0	0						0
LINE	Jockey	con21_HeT-A	con21_HeT-A$211000022278376_RaGOO$1123$1491	0	0						0
DNA	P	con25_1360	con25_1360$211000022278378_RaGOO$490$1599	0	0						0
LTR	Gypsy	con2_gtwin	con2_gtwin$211000022278415_RaGOO$1$1025	0	0						0
LTR	Gypsy	BDGP_accord2	BDGP_accord2$211000022278415_RaGOO$1126$2623	0	0						0
LTR	Gypsy	BDGP_accord2	BDGP_accord2$211000022278415_RaGOO$1672$2025	0	0						0
LTR	Pao	BDGP_rooA	BDGP_rooA$211000022278515_RaGOO$23$462	0	0						0
LTR	Pao	BDGP_rooA	BDGP_rooA$211000022278515_RaGOO$917$1195	0	0						0
DNA	CMC-Transib	con19_transib2	con19_transib2$211000022278515_RaGOO$1196$1501	0	0						0
DNA	P	con25_1360	con25_1360$211000022278556_RaGOO$103$975	0	0						0
LTR	Gypsy	con7_Stalker4	con7_Stalker4$211000022278556_RaGOO$1381$1622	0	0						0
LTR	Copia	con23_copia	con23_copia$211000022278556_RaGOO$1624$1957	0	0						0
LARD	LARD	con7_UnFmcl002_RXX-LARD	con7_UnFmcl002_RXX-LARD$211000022278612_RaGOO$1$10559	0	0						0
LARD	LARD	con7_UnFmcl002_RXX-LARD	con7_UnFmcl002_RXX-LARD$211000022278612_RaGOO$10543$18991	0	0						0
DNA	P	con25_1360	con25_1360$211000022278683_RaGOO$285$804	0	0						0
LTR	Pao	BDGP_aurora	BDGP_aurora$211000022278744_RaGOO$1469$1676	0	0						0
LTR	Pao	BDGP_aurora	BDGP_aurora$211000022278744_RaGOO$1860$2859	0	0						0
LTR	Gypsy	con10_Idefix	con10_Idefix$211000022278744_RaGOO$3158$3583	0	0						0
LTR	Gypsy	BDGP_Circe	BDGP_Circe$211000022278744_RaGOO$3584$4681	0	0						0
LTR	Gypsy	con10_Idefix	con10_Idefix$211000022278744_RaGOO$4683$4881	0	0						0
DNA	P	con25_1360	con25_1360$211000022278744_RaGOO$4882$5881	0	0						0
RC	Helitron	UnFUnClUnAlig_DHX-incomp_COR	UnFUnClUnAlig_DHX-incomp_COR$211000022278744_RaGOO$6045$6207	0	0						0
DNA	P	con25_1360	con25_1360$211000022278744_RaGOO$6239$6771	0	0						0
DNA	PiggyBac	con3_looper1	con3_looper1$211000022278744_RaGOO$6311$6503	0	0						0
DNA	TcMar-Tc1	con11_mariner2	con11_mariner2$211000022278744_RaGOO$6835$7062	0	0						0
LTR	Pao	BDGP_rooA	BDGP_rooA$211000022278744_RaGOO$7540$9132	0	0						0
LTR	Gypsy	con42_mdg1	con42_mdg1$211000022278744_RaGOO$9407$9804	0	0						0
LTR	Gypsy	con15_flea	con15_flea$211000022278744_RaGOO$9805$10804	0	0						0
LINE	Jockey	con8_G2	con8_G2$211000022278868_RaGOO$1$596	0	0						0
LINE	R2	BDGP_R2-element	BDGP_R2-element$211000022278868_RaGOO$952$1364	0	0						0
LTR	Gypsy	con8_micropia	con8_micropia$211000022278875_RaGOO$344$716	0	0						0
LTR	Gypsy	con4_UnFmcl034_RLX-incomp	con4_UnFmcl034_RLX-incomp$211000022278875_RaGOO$753$1129	0	0						0
LTR	Gypsy	con13_UnFmcl013_RLX-incomp	con13_UnFmcl013_RLX-incomp$211000022278875_RaGOO$1139$1906	0	0						0
LINE	Jockey	con8_G2	con8_G2$211000022278875_RaGOO$1903$2751	0	0						0
LTR	Copia	con23_copia	con23_copia$211000022278934_RaGOO$99$596	0	0						0
LTR	Pao	con4_GATEa	con4_GATEa$211000022278934_RaGOO$589$1769	0	0						0
LTR	Copia	con23_copia	con23_copia$211000022278934_RaGOO$756$941	0	0						0
LINE	Jockey	con21_HeT-A	con21_HeT-A$211000022278953_RaGOO$1$1583	0	0						0
LTR	Gypsy	con10_Idefix	con10_Idefix$211000022278966_RaGOO$1247$2907	0	0						0
LTR	Gypsy	UnFmclCluster039_RLX-incomp_COR	UnFmclCluster039_RLX-incomp_COR$211000022278966_RaGOO$3258$4540	0	0						0
LTR	Gypsy	UnFmclCluster039_RLX-incomp_TOM	UnFmclCluster039_RLX-incomp_TOM$211000022279001_RaGOO$1$365	0	0						0
LTR	Pao	con17_rover	con17_rover$211000022279001_RaGOO$372$1212	0	0						0
LTR	Gypsy	con3_gypsy6	con3_gypsy6$211000022279094_RaGOO$1$756	0	0						0
LTR	Gypsy	BDGP_gypsy3	BDGP_gypsy3$211000022279094_RaGOO$768$1079	0	0						0
LTR	Gypsy	con2_gypsy5	con2_gypsy5$211000022279094_RaGOO$2159$3319	0	0						0
LINE	Jockey	con8_G2	con8_G2$211000022279122_RaGOO$1$1032	0	0						0
LINE	Jockey	con24_X-element	con24_X-element$211000022279177_RaGOO$28$1757	0	0						0
LTR	Gypsy	con46_297	con46_297$211000022279177_RaGOO$1758$2090	0	0						0
LTR	Gypsy	con3_gypsy	con3_gypsy$211000022279177_RaGOO$2573$2830	0	0						0
LINE	Jockey	con24_X-element	con24_X-element$211000022279177_RaGOO$2870$3322	0	0						0
LINE	Jockey	BDGP_Helena	BDGP_Helena$211000022279177_RaGOO$3336$4135	0	0						0
LTR	Pao	con48_roo	con48_roo$211000022279214_RaGOO$1$1213	0	0						0
LTR	Pao	con4_GATE	con4_GATE$211000022279214_RaGOO$1225$2992	0	0						0
DNA	P	con25_1360	con25_1360$211000022279214_RaGOO$2993$4681	0	0						0
LTR	Gypsy	con19_Quasimodo	con19_Quasimodo$211000022279237_RaGOO$1$176	0	0						0
LTR	Gypsy	con8_invader1	con8_invader1$211000022279237_RaGOO$180$601	0	0						0
LTR	Gypsy	BDGP_ZAM	BDGP_ZAM$211000022279237_RaGOO$599$1022	0	0						0
LTR	Gypsy	UnFmclCluster039_RLX-incomp_COR	UnFmclCluster039_RLX-incomp_COR$211000022279237_RaGOO$1734$2515	0	0						0
LTR	Gypsy	con42_mdg1	con42_mdg1$211000022279276_RaGOO$198$820	0	0						0
LTR	Gypsy	BDGP_Circe	BDGP_Circe$211000022279276_RaGOO$838$1149	0	0						0
LTR	Gypsy	con42_mdg1	con42_mdg1$211000022279276_RaGOO$1250$3848	0	0						0
LTR	Gypsy	con42_mdg1	con42_mdg1$211000022279276_RaGOO$4032$5159	0	0						0
LTR	Gypsy	con42_mdg1	con42_mdg1$211000022279276_RaGOO$4766$4926	0	0						0
LTR	Gypsy	con7_gypsy12	con7_gypsy12$211000022279333_RaGOO$2$1114	0	0						0
LTR	Gypsy	con26_mdg3	con26_mdg3$211000022279366_RaGOO$1$211	0	0						0
LTR	Gypsy	con3_gypsy6	con3_gypsy6$211000022279366_RaGOO$298$818	0	0						0
LINE	Jockey	con3_Doc3	con3_Doc3$211000022279366_RaGOO$898$1695	0	0						0
LINE	Loa	BDGP_baggins	BDGP_baggins$211000022279396_RaGOO$390$1280	0	0						0
LTR	Gypsy	BDGP_Tom1	BDGP_Tom1$211000022279420_RaGOO$2$326	0	0						0
LTR	Gypsy	con10_Idefix	con10_Idefix$211000022279420_RaGOO$327$1257	0	0						0
LTR	Gypsy	con19_Quasimodo	con19_Quasimodo$211000022279424_RaGOO$1$529	0	0						0
LTR	Gypsy	con19_Quasimodo	con19_Quasimodo$211000022279424_RaGOO$759$942	0	0						0
LTR	Gypsy	con19_Quasimodo	con19_Quasimodo$211000022279424_RaGOO$1189$1524	0	0						0
LTR	Gypsy	con19_Quasimodo	con19_Quasimodo$211000022279424_RaGOO$1912$2443	0	0						0
LTR	Gypsy	con19_Quasimodo	con19_Quasimodo$211000022279424_RaGOO$2673$2857	0	0						0
LTR	Gypsy	con19_Quasimodo	con19_Quasimodo$211000022279424_RaGOO$3104$3439	0	0						0
LTR	Pao	con17_rover	con17_rover$211000022279424_RaGOO$3682$4366	0	0						0
LTR	Copia	con8_UnFmcl025_RLX-comp	con8_UnFmcl025_RLX-comp$211000022279431_RaGOO$1$216	0	0						0
DNA	TcMar-Tc1	con9_Bari1	con9_Bari1$211000022279431_RaGOO$217$1639	0	0						0
LTR	Copia	con7_Dm88	con7_Dm88$211000022279449_RaGOO$94$2651	0	0						0
LTR	Gypsy	UnFmclCluster039_RLX-incomp_COR	UnFmclCluster039_RLX-incomp_COR$211000022279449_RaGOO$2656$3350	0	0						0
LTR	Gypsy	con7_Stalker4	con7_Stalker4$211000022279559_RaGOO$2$1230	0	0						0
DNA	CMC-Transib	con5_hopper2	con5_hopper2$211000022279579_RaGOO$6$171	0	0						0
LTR	Pao	con48_roo	con48_roo$211000022279688_RaGOO$2424$2791	0	0						0
LTR	Gypsy	BDGP_accord2	BDGP_accord2$211000022279777_RaGOO$144$973	0	0						0
LTR	Gypsy	con8_invader1	con8_invader1$211000022279777_RaGOO$969$1136	0	0						0
DNA	P	con25_1360	con25_1360$211000022279780_RaGOO$1$939	0	0						0
LTR	Gypsy	con7_gypsy12	con7_gypsy12$211000022279870_RaGOO$1$1322	0	0						0
LINE	Jockey	BDGP_G5A	BDGP_G5A$211000022279887_RaGOO$346$750	0	0						0
LTR	Gypsy	UnFmclCluster039_RLX-incomp_COR	UnFmclCluster039_RLX-incomp_COR$211000022279887_RaGOO$2087$2285	0	0						0
LTR	Gypsy	con42_mdg1	con42_mdg1$211000022279931_RaGOO$3$517	0	0						0
LTR	Gypsy	con10_HMS-Beagle2	con10_HMS-Beagle2$211000022279940_RaGOO$889$1307	0	0						0
LTR	Gypsy	BDGP_Circe	BDGP_Circe$211000022279970_RaGOO$1$721	0	0						0
LINE	Jockey	con21_HeT-A	con21_HeT-A$211000022279970_RaGOO$845$1807	0	0						0
LINE	Jockey	con12_TAHRE	con12_TAHRE$211000022279970_RaGOO$1802$2377	0	0						0
LINE	Jockey	con21_HeT-A	con21_HeT-A$211000022279970_RaGOO$2423$3138	0	0						0
LTR	Gypsy	con2_gypsy5	con2_gypsy5$211000022279973_RaGOO$1$1558	0	0						0
LTR	Copia	con7_Dm88	con7_Dm88$211000022280144_RaGOO$10$987	0	0						0
LTR	Gypsy	con8_invader1	con8_invader1$211000022280144_RaGOO$983$1322	0	0						0
LINE	R1	BDGP_Rt1c	BDGP_Rt1c$211000022280187_RaGOO$10$749	0	0						0
RC	Helitron	UnFUnClUnAlig_DHX-incomp_COR	UnFUnClUnAlig_DHX-incomp_COR$211000022280187_RaGOO$1392$1799	0	0						0
LTR	Gypsy	con46_297	con46_297$211000022280187_RaGOO$1869$2296	0	0						0
LINE	R1	BDGP_Rt1c	BDGP_Rt1c$211000022280187_RaGOO$2295$2644	0	0						0
LTR	Gypsy	con8_invader1	con8_invader1$211000022280259_RaGOO$1$3001	0	0						0
LTR	Gypsy	con4_UnFmcl034_RLX-incomp	con4_UnFmcl034_RLX-incomp$211000022280259_RaGOO$3003$3397	0	0						0
LTR	Gypsy	con8_invader1	con8_invader1$211000022280259_RaGOO$3717$3990	0	0						0
LTR	Gypsy	con8_invader1	con8_invader1$211000022280259_RaGOO$4210$4934	0	0						0
LTR	Gypsy	BDGP_accord2	BDGP_accord2$211000022280259_RaGOO$4928$5422	0	0						0
LTR	Gypsy	con46_297	con46_297$211000022280259_RaGOO$5426$8577	0	0						0
LINE	Jockey	con24_X-element	con24_X-element$211000022280259_RaGOO$8598$8884	0	0						0
LTR	Gypsy	con46_297	con46_297$211000022280259_RaGOO$8879$10120	0	0						0
LTR	Pao	con17_rover	con17_rover$211000022280259_RaGOO$9998$10155	0	0						0
LTR	Gypsy	con46_297	con46_297$211000022280259_RaGOO$10136$10936	0	0						0
LINE	Jockey	con24_X-element	con24_X-element$211000022280259_RaGOO$10932$11222	0	0						0
LTR	Gypsy	con46_297	con46_297$211000022280259_RaGOO$11217$11932	0	0						0
LTR	Gypsy	BDGP_accord2	BDGP_accord2$211000022280259_RaGOO$11941$12579	0	0						0
LTR	Gypsy	con8_invader1	con8_invader1$211000022280259_RaGOO$12569$12975	0	0						0
LTR	Gypsy	BDGP_accord2	BDGP_accord2$211000022280259_RaGOO$12976$13606	0	0						0
LTR	Gypsy	con3_invader2	con3_invader2$211000022280322_RaGOO$1$913	0	0						0
LTR	Gypsy	con10_McClintock	con10_McClintock$211000022280322_RaGOO$959$1157	0	0						0
LTR	Pao	con17_rover	con17_rover$211000022280322_RaGOO$1158$2152	0	0						0
DNA	PiggyBac	con3_looper1	con3_looper1$211000022280328_RaGOO$104$454	0	0						0
LTR	Pao	con17_rover	con17_rover$211000022280328_RaGOO$819$1023	0	0						0
LTR	Gypsy	con3_gypsy	con3_gypsy$211000022280328_RaGOO$1083$4237	0	0						0
LINE	Jockey	con24_X-element	con24_X-element$211000022280328_RaGOO$4262$4535	0	0						0
LINE	Jockey	BDGP_Helena	BDGP_Helena$211000022280328_RaGOO$4876$5336	0	0						0
LTR	Gypsy	con10_Idefix	con10_Idefix$211000022280328_RaGOO$5368$5778	0	0						0
LTR	Gypsy	con3_gypsy	con3_gypsy$211000022280328_RaGOO$5805$6500	0	0						0
RC	Helitron	DNAREP1_INE-1	DNAREP1_INE-1$211000022280437_RaGOO$472$972	0	0						0
RC	Helitron	DNAREP1_INE-1	DNAREP1_INE-1$211000022280437_RaGOO$1226$1736	0	0						0
LARD	LARD	con7_UnFmcl002_RXX-LARD	con7_UnFmcl002_RXX-LARD$211000022280437_RaGOO$1735$1941	0	0						0
LINE	Jockey	con21_HeT-A	con21_HeT-A$211000022280437_RaGOO$1938$4687	0	0						0
RC	Helitron	DNAREP1_INE-1	DNAREP1_INE-1$211000022280437_RaGOO$6100$6479	0	0						0
LINE	Jockey	con21_HeT-A	con21_HeT-A$211000022280437_RaGOO$6706$7199	0	0						0
LINE	Jockey	BDGP_TART-A	BDGP_TART-A$211000022280437_RaGOO$7200$9272	0	0						0
LTR	Gypsy	con42_mdg1	con42_mdg1$211000022280456_RaGOO$1$371	0	0						0
LTR	Pao	con4_GATE	con4_GATE$211000022280456_RaGOO$369$851	0	0						0
LTR	Gypsy	BDGP_Circe	BDGP_Circe$211000022280456_RaGOO$873$1854	0	0						0
LINE	Jockey	BDGP_G5A	BDGP_G5A$211000022280456_RaGOO$1852$2671	0	0						0
LTR	Gypsy	BDGP_accord2	BDGP_accord2$211000022280459_RaGOO$3$849	0	0						0
LTR	Gypsy	con12_UnFmcl011_RLX-incomp	con12_UnFmcl011_RLX-incomp$211000022280459_RaGOO$899$1153	0	0						0
LTR	Gypsy	con12_UnFmcl011_RLX-incomp	con12_UnFmcl011_RLX-incomp$211000022280459_RaGOO$1406$1789	0	0						0
LTR	Copia	con23_copia	con23_copia$211000022280459_RaGOO$2072$2611	0	0						0
LTR	Pao	con4_GATEa	con4_GATEa$211000022280459_RaGOO$2717$3182	0	0						0
LTR	Copia	con23_copia	con23_copia$211000022280459_RaGOO$3185$3510	0	0						0
LTR	Pao	con4_GATEa	con4_GATEa$211000022280459_RaGOO$3511$3870	0	0						0
LTR	Gypsy	con2_gypsy5	con2_gypsy5$211000022280471_RaGOO$35$590	0	0						0
LTR	Gypsy	con42_mdg1	con42_mdg1$211000022280471_RaGOO$585$1032	0	0						0
DNA	TcMar-Pogo	con15_pogo	con15_pogo$211000022280473_RaGOO$59$1001	0	0						0
LTR	Gypsy	con10_Idefix	con10_Idefix$211000022280497_RaGOO$120$710	0	0						0
DNA	P	con25_1360	con25_1360$211000022280497_RaGOO$711$1503	0	0						0
LTR	Gypsy	con33_17-6	con33_17-6$211000022280497_RaGOO$1504$1792	0	0						0
LINE	Jockey	BDGP_TART-A	BDGP_TART-A$211000022280504_RaGOO$1$318	0	0						0
DNA	P	con25_1360	con25_1360$211000022280504_RaGOO$321$1381	0	0						0
LINE	Jockey	BDGP_TART-A	BDGP_TART-A$211000022280504_RaGOO$1382$2720	0	0						0
LTR	Gypsy	con10_HMS-Beagle2	con10_HMS-Beagle2$211000022280518_RaGOO$425$3316	0	0						0
LTR	Gypsy	BDGP_ZAM	BDGP_ZAM$211000022280522_RaGOO$1$1064	0	0						0
DNA	CMC-Transib	con5_hopper2	con5_hopper2$211000022280659_RaGOO$512$712	0	0						0
DNA	CMC-Transib	con5_hopper2	con5_hopper2$211000022280659_RaGOO$908$1085	0	0						0
DNA	CMC-Transib	con5_hopper2	con5_hopper2$211000022280659_RaGOO$1310$1539	0	0						0
DNA	CMC-Transib	con5_hopper2	con5_hopper2$211000022280659_RaGOO$2023$2178	0	0						0
DNA	CMC-Transib	con5_hopper2	con5_hopper2$211000022280659_RaGOO$2585$2765	0	0						0
DNA	CMC-Transib	con5_hopper2	con5_hopper2$211000022280659_RaGOO$3873$4068	0	0						0
DNA	CMC-Transib	con5_hopper2	con5_hopper2$211000022280659_RaGOO$4518$4699	0	0						0
DNA	CMC-Transib	con5_hopper2	con5_hopper2$211000022280659_RaGOO$4857$5055	0	0						0
DNA	CMC-Transib	con5_hopper2	con5_hopper2$211000022280659_RaGOO$5757$5952	0	0						0
DNA	CMC-Transib	con5_hopper2	con5_hopper2$211000022280659_RaGOO$6898$7117	0	0						0
DNA	CMC-Transib	con5_hopper2	con5_hopper2$211000022280659_RaGOO$7281$7453	0	0						0
DNA	CMC-Transib	con5_hopper2	con5_hopper2$211000022280659_RaGOO$8444$8739	0	0						0
DNA	CMC-Transib	con5_hopper2	con5_hopper2$211000022280659_RaGOO$9846$10018	0	0						0
DNA	CMC-Transib	con5_hopper2	con5_hopper2$211000022280659_RaGOO$10384$10738	0	0						0
DNA	CMC-Transib	con5_hopper2	con5_hopper2$211000022280659_RaGOO$11648$11831	0	0						0
DNA	CMC-Transib	con5_hopper2	con5_hopper2$211000022280659_RaGOO$12325$12645	0	0						0
DNA	CMC-Transib	con5_hopper2	con5_hopper2$211000022280659_RaGOO$12879$13134	0	0						0
DNA	CMC-Transib	con5_hopper2	con5_hopper2$211000022280659_RaGOO$13192$13353	0	0						0
DNA	CMC-Transib	con5_hopper2	con5_hopper2$211000022280659_RaGOO$13542$13760	0	0						0
DNA	CMC-Transib	con5_hopper2	con5_hopper2$211000022280659_RaGOO$14034$14249	0	0						0
DNA	CMC-Transib	con5_hopper2	con5_hopper2$211000022280659_RaGOO$14417$14624	0	0						0
DNA	CMC-Transib	con5_hopper2	con5_hopper2$211000022280659_RaGOO$15095$15303	0	0						0
DNA	CMC-Transib	con5_hopper2	con5_hopper2$211000022280659_RaGOO$15335$15580	0	0						0
DNA	CMC-Transib	con5_hopper2	con5_hopper2$211000022280659_RaGOO$19212$19370	0	0						0
DNA	CMC-Transib	con5_hopper2	con5_hopper2$211000022280659_RaGOO$23103$23273	0	0						0
DNA	CMC-Transib	con5_hopper2	con5_hopper2$211000022280659_RaGOO$23421$23587	0	0						0
DNA	CMC-Transib	con5_hopper2	con5_hopper2$211000022280659_RaGOO$23909$24114	0	0						0
DNA	CMC-Transib	con5_hopper2	con5_hopper2$211000022280659_RaGOO$24127$24381	0	0						0
DNA	CMC-Transib	con5_hopper2	con5_hopper2$211000022280659_RaGOO$24784$24981	0	0						0
DNA	CMC-Transib	con5_hopper2	con5_hopper2$211000022280659_RaGOO$25113$25284	0	0						0
DNA	CMC-Transib	con5_hopper2	con5_hopper2$211000022280659_RaGOO$25339$25507	0	0						0
DNA	CMC-Transib	con5_hopper2	con5_hopper2$211000022280659_RaGOO$25898$26069	0	0						0
DNA	CMC-Transib	con5_hopper2	con5_hopper2$211000022280659_RaGOO$26231$26414	0	0						0
DNA	CMC-Transib	con5_hopper2	con5_hopper2$211000022280659_RaGOO$26991$27163	0	0						0
DNA	CMC-Transib	con5_hopper2	con5_hopper2$211000022280659_RaGOO$27663$27847	0	0						0
DNA	CMC-Transib	con5_hopper2	con5_hopper2$211000022280659_RaGOO$28084$28385	0	0						0
DNA	CMC-Transib	con5_hopper2	con5_hopper2$211000022280659_RaGOO$28771$29036	0	0						0
DNA	CMC-Transib	con5_hopper2	con5_hopper2$211000022280659_RaGOO$29216$29460	0	0						0
DNA	CMC-Transib	con5_hopper2	con5_hopper2$211000022280659_RaGOO$29697$29857	0	0						0
DNA	CMC-Transib	con5_hopper2	con5_hopper2$211000022280659_RaGOO$31439$31678	0	0						0
DNA	CMC-Transib	con5_hopper2	con5_hopper2$211000022280659_RaGOO$31805$32029	0	0						0
DNA	CMC-Transib	con5_hopper2	con5_hopper2$211000022280659_RaGOO$32732$32925	0	0						0
DNA	CMC-Transib	con5_hopper2	con5_hopper2$211000022280659_RaGOO$33380$33536	0	0						0
DNA	CMC-Transib	con5_hopper2	con5_hopper2$211000022280659_RaGOO$34109$34289	0	0						0
DNA	CMC-Transib	con5_hopper2	con5_hopper2$211000022280659_RaGOO$34521$34726	0	0						0
DNA	CMC-Transib	con5_hopper2	con5_hopper2$211000022280659_RaGOO$34950$35143	0	0						0
DNA	CMC-Transib	con5_hopper2	con5_hopper2$211000022280659_RaGOO$35130$35337	0	0						0
LINE	Jockey	con12_TAHRE	con12_TAHRE$211000022280684_RaGOO$61$2167	0	0						0
LTR	Gypsy	BDGP_accord2	BDGP_accord2$211000022280684_RaGOO$2167$2356	0	0						0
LINE	Jockey	con21_HeT-A	con21_HeT-A$211000022280684_RaGOO$2357$4912	0	0						0
LINE	Jockey	con12_TAHRE	con12_TAHRE$211000022280684_RaGOO$4907$5190	0	0						0
LINE	Jockey	con12_TAHRE	con12_TAHRE$211000022280684_RaGOO$5355$7023	0	0						0
LINE	Jockey	con21_HeT-A	con21_HeT-A$211000022280684_RaGOO$7142$9560	0	0						0
LINE	Jockey	con21_HeT-A	con21_HeT-A$211000022280698_RaGOO$1$1577	0	0						0
DNA	P	con25_1360	con25_1360$211000022280703_RaGOO$14$493	0	0						0
RC	Helitron	DNAREP1_INE-1	DNAREP1_INE-1$211000022280703_RaGOO$2462$2915	0	0						0
RC	Helitron	con7_Dbuz-INE-1	con7_Dbuz-INE-1$211000022280703_RaGOO$2918$3100	0	0						0
RC	Helitron	UnFUnClUnAlig_DHX-incomp_COR	UnFUnClUnAlig_DHX-incomp_COR$211000022280703_RaGOO$3098$3554	0	0						0
LTR	Gypsy	con10_Idefix	con10_Idefix$211000022280727_RaGOO$1$1105	0	0						0
LTR	Gypsy	UnFUnClUnAlig_RLX-incomp_COR_2	UnFUnClUnAlig_RLX-incomp_COR_2$211000022280735_RaGOO$45$201	0	0						0
LINE	Jockey	con14_F-element	con14_F-element$211000022280735_RaGOO$191$503	0	0						0
LTR	Pao	con4_GATE	con4_GATE$211000022280735_RaGOO$819$1016	0	0						0
LTR	Gypsy	UnFmclCluster039_RLX-incomp_COR	UnFmclCluster039_RLX-incomp_COR$211000022280735_RaGOO$1029$1230	0	0						0
LTR	Gypsy	con7_gypsy12	con7_gypsy12$211000022280748_RaGOO$6$1062	0	0						0
LINE	Jockey	con21_HeT-A	con21_HeT-A$211000022280748_RaGOO$1062$1531	0	0						0
LTR	Gypsy	con7_gypsy12	con7_gypsy12$211000022280748_RaGOO$1637$2673	0	0						0
LINE	Jockey	con21_HeT-A	con21_HeT-A$211000022280748_RaGOO$2673$3070	0	0						0
DNA	P	con25_1360	con25_1360$211000022280761_RaGOO$13974$14970	0	0						0
RC	Helitron	DNAREP1_INE-1	DNAREP1_INE-1$211000022280761_RaGOO$15230$15441	0	0						0
DNA	P	con25_1360	con25_1360$211000022280761_RaGOO$15683$16816	0	0						0
RC	Helitron	UnFUnClUnAlig_DHX-incomp_COR	UnFUnClUnAlig_DHX-incomp_COR$211000022280761_RaGOO$18671$18855	0	0						0
RC	Helitron	UnFUnClUnAlig_DHX-incomp_COR	UnFUnClUnAlig_DHX-incomp_COR$211000022280761_RaGOO$19070$19511	0	0						0
RC	Helitron	DNAREP1_INE-1	DNAREP1_INE-1$211000022280761_RaGOO$19500$19702	0	0						0
LINE	CR1	con5_Cr1a	con5_Cr1a$211000022280761_RaGOO$19759$21528	0	0						0
LTR	Gypsy	UnFmclCluster039_RLX-incomp_COR	UnFmclCluster039_RLX-incomp_COR$211000022280761_RaGOO$21600$21874	0	0						0
LTR	Gypsy	UnFUnClUnAlig_RLX-incomp_TOM_3	UnFUnClUnAlig_RLX-incomp_TOM_3$211000022280761_RaGOO$21654$21927	0	0						0
LTR	Gypsy	UnFUnClUnAlig_RLX-incomp_COR	UnFUnClUnAlig_RLX-incomp_COR$211000022280761_RaGOO$21869$22400	0	0						0
LTR	Gypsy	UnFmclCluster039_RLX-incomp_COR	UnFmclCluster039_RLX-incomp_COR$211000022280761_RaGOO$23868$24757	0	0						0
LTR	Pao	con2_diver2	con2_diver2$211000022280761_RaGOO$24758$25869	0	0						0
RC	Helitron	UnFUnClUnAlig_DHX-incomp_COR	UnFUnClUnAlig_DHX-incomp_COR$211000022280761_RaGOO$26325$26509	0	0						0
RC	Helitron	UnFUnClUnAlig_DHX-incomp_COR	UnFUnClUnAlig_DHX-incomp_COR$211000022280761_RaGOO$26774$27152	0	0						0
RC	Helitron	DNAREP1_INE-1	DNAREP1_INE-1$211000022280761_RaGOO$27141$27343	0	0						0
LINE	CR1	con5_Cr1a	con5_Cr1a$211000022280761_RaGOO$27400$29194	0	0						0
LTR	Gypsy	UnFmclCluster039_RLX-incomp_COR	UnFmclCluster039_RLX-incomp_COR$211000022280761_RaGOO$29266$29542	0	0						0
LTR	Gypsy	UnFUnClUnAlig_RLX-incomp_TOM_3	UnFUnClUnAlig_RLX-incomp_TOM_3$211000022280761_RaGOO$29322$29595	0	0						0
LTR	Gypsy	UnFUnClUnAlig_RLX-incomp_COR	UnFUnClUnAlig_RLX-incomp_COR$211000022280761_RaGOO$29537$30068	0	0						0
LTR	Gypsy	UnFmclCluster039_RLX-incomp_COR	UnFmclCluster039_RLX-incomp_COR$211000022280761_RaGOO$31532$32423	0	0						0
LTR	Pao	con2_diver2	con2_diver2$211000022280761_RaGOO$32427$33542	0	0						0
RC	Helitron	DNAREP1_INE-1	DNAREP1_INE-1$211000022280761_RaGOO$33854$34012	0	0						0
RC	Helitron	UnFUnClUnAlig_DHX-incomp_COR	UnFUnClUnAlig_DHX-incomp_COR$211000022280761_RaGOO$33996$34180	0	0						0
RC	Helitron	UnFUnClUnAlig_DHX-incomp_COR	UnFUnClUnAlig_DHX-incomp_COR$211000022280761_RaGOO$34441$34815	0	0						0
RC	Helitron	DNAREP1_INE-1	DNAREP1_INE-1$211000022280761_RaGOO$34804$35006	0	0						0
LINE	CR1	con5_Cr1a	con5_Cr1a$211000022280761_RaGOO$35063$36827	0	0						0
LTR	Gypsy	UnFmclCluster039_RLX-incomp_COR	UnFmclCluster039_RLX-incomp_COR$211000022280761_RaGOO$36899$37174	0	0						0
LTR	Gypsy	UnFUnClUnAlig_RLX-incomp_TOM_3	UnFUnClUnAlig_RLX-incomp_TOM_3$211000022280761_RaGOO$36954$37227	0	0						0
LTR	Gypsy	UnFUnClUnAlig_RLX-incomp_COR	UnFUnClUnAlig_RLX-incomp_COR$211000022280761_RaGOO$37169$37701	0	0						0
LTR	Gypsy	UnFmclCluster039_RLX-incomp_COR	UnFmclCluster039_RLX-incomp_COR$211000022280761_RaGOO$39167$40048	0	0						0
LTR	Pao	con2_diver2	con2_diver2$211000022280761_RaGOO$40059$41177	0	0						0
RC	Helitron	DNAREP1_INE-1	DNAREP1_INE-1$211000022280761_RaGOO$41489$41653	0	0						0
RC	Helitron	UnFUnClUnAlig_DHX-incomp_COR	UnFUnClUnAlig_DHX-incomp_COR$211000022280761_RaGOO$41630$41815	0	0						0
RC	Helitron	UnFUnClUnAlig_DHX-incomp_COR	UnFUnClUnAlig_DHX-incomp_COR$211000022280761_RaGOO$42028$42473	0	0						0
RC	Helitron	DNAREP1_INE-1	DNAREP1_INE-1$211000022280761_RaGOO$42462$42664	0	0						0
LINE	CR1	con5_Cr1a	con5_Cr1a$211000022280761_RaGOO$42721$44484	0	0						0
LTR	Gypsy	UnFmclCluster039_RLX-incomp_COR	UnFmclCluster039_RLX-incomp_COR$211000022280761_RaGOO$44556$44831	0	0						0
LTR	Gypsy	UnFUnClUnAlig_RLX-incomp_TOM_3	UnFUnClUnAlig_RLX-incomp_TOM_3$211000022280761_RaGOO$44611$44884	0	0						0
LTR	Gypsy	UnFUnClUnAlig_RLX-incomp_COR	UnFUnClUnAlig_RLX-incomp_COR$211000022280761_RaGOO$44826$45357	0	0						0
LTR	Gypsy	UnFmclCluster039_RLX-incomp_COR	UnFmclCluster039_RLX-incomp_COR$211000022280761_RaGOO$46819$47638	0	0						0
LINE	Jockey	con21_HeT-A	con21_HeT-A$2Cen_mapped_Scaffold_43_D1668_RaGOO$104$562	0	0						0
LINE	Jockey	con12_TAHRE	con12_TAHRE$2Cen_mapped_Scaffold_43_D1668_RaGOO$557$1122	0	0						0
LINE	Jockey	con21_HeT-A	con21_HeT-A$2Cen_mapped_Scaffold_43_D1668_RaGOO$1168$2899	0	0						0
LINE	Jockey	con21_HeT-A	con21_HeT-A$2Cen_mapped_Scaffold_43_D1668_RaGOO$2936$3256	0	0						0
LINE	Jockey	con21_HeT-A	con21_HeT-A$2Cen_mapped_Scaffold_43_D1668_RaGOO$3248$3411	0	0						0
LINE	I	con21_Ivk	con21_Ivk$2L_RaGOO$1$346	0	0						0
LTR	Gypsy	con46_297	con46_297$2L_RaGOO$366$2025	0	0						0
LINE	Jockey	con21_HeT-A	con21_HeT-A$2L_RaGOO$4080$4239	0	0						0
LINE	Jockey	BDGP_TART-A	BDGP_TART-A$2L_RaGOO$4304$5123	0	0						0
LINE	Jockey	con12_TAHRE	con12_TAHRE$2L_RaGOO$5229$6777	0	0						0
LINE	Jockey	con21_HeT-A	con21_HeT-A$2L_RaGOO$6789$7339	0	0						0
LINE	Jockey	BDGP_TART-A	BDGP_TART-A$2L_RaGOO$7404$8214	0	0						0
LTR	Gypsy	con42_mdg1	con42_mdg1$2L_RaGOO$8208$9729	0	0						0
LTR	Gypsy	BDGP_ZAM	BDGP_ZAM$2L_RaGOO$10009$10694	0	0						0
LTR	Gypsy	con19_Quasimodo	con19_Quasimodo$2L_RaGOO$10702$12649	0	0						0
LTR	Gypsy	con19_Quasimodo	con19_Quasimodo$2L_RaGOO$17606$23118	0	0						0
LTR	Gypsy	BDGP_ZAM	BDGP_ZAM$2L_RaGOO$23119$23401	0	0						0
LTR	Gypsy	con42_mdg1	con42_mdg1$2L_RaGOO$24667$25694	0	0						0
LTR	Gypsy	con19_Quasimodo	con19_Quasimodo$2L_RaGOO$25767$26120	0	0						0
LTR	Gypsy	con15_flea	con15_flea$2L_RaGOO$26796$27140	0	0						0
LTR	Gypsy	con15_flea	con15_flea$2L_RaGOO$27556$27837	0	0						0
LTR	Copia	con10_UnFmcl019_RLX-incomp	con10_UnFmcl019_RLX-incomp$2L_RaGOO$27940$28147	0	0						0
LTR	Gypsy	con15_flea	con15_flea$2L_RaGOO$28148$28389	0	0						0
LTR	Copia	con10_UnFmcl019_RLX-incomp	con10_UnFmcl019_RLX-incomp$2L_RaGOO$28390$28602	0	0						0
LTR	Gypsy	con15_flea	con15_flea$2L_RaGOO$28603$29201	0	0						0
DNA	hAT-hobo	con43_H	con43_H$2L_RaGOO$29304$30760	0	0						0
DNA	CMC-Transib	con11_hopper	con11_hopper$2L_RaGOO$30759$32079	0	0						0
DNA	P	con33_P-element	con33_P-element$2L_RaGOO$32180$33271	0	2						0
DNA	hAT-hobo	con43_H	con43_H$2L_RaGOO$35230$36617	0	0						0
DNA	hAT-hobo	con43_H	con43_H$2L_RaGOO$36718$37497	0	0						0
DNA	hAT-hobo	con43_H	con43_H$2L_RaGOO$37499$38265	0	0						0
LINE	Jockey	con12_TAHRE	con12_TAHRE$2L_RaGOO$38366$47731	0	0						0
RC	Helitron	DNAREP1_INE-1	DNAREP1_INE-1$2L_RaGOO$93733$93986	0	0						0
RC	Helitron	DNAREP1_INE-1	DNAREP1_INE-1$2L_RaGOO$97098$97338	0	0						0
RC	Helitron	DNAREP1_INE-1	DNAREP1_INE-1$2L_RaGOO$124748$125248	0	0						0
LINE	Jockey	con24_X-element	con24_X-element$2L_RaGOO$128785$129399	0	0						0
RC	Helitron	DNAREP1_INE-1	DNAREP1_INE-1$2L_RaGOO$180928$181393	0	0						0
RC	Helitron	DNAREP1_INE-1	DNAREP1_INE-1$2L_RaGOO$237259$237456	0	0						0
RC	Helitron	DNAREP1_INE-1	DNAREP1_INE-1$2L_RaGOO$242913$243217	0	0						0
RC	Helitron	DNAREP1_INE-1	DNAREP1_INE-1$2L_RaGOO$244451$244726	0	0						0
LTR	Pao	con48_roo	con48_roo$2L_RaGOO$304962$305145	0	0						0
DNA	hAT-hobo	con43_H	con43_H$2L_RaGOO$372386$373900	0	0						0
LARD	LARD	con7_UnFmcl002_RXX-LARD	con7_UnFmcl002_RXX-LARD$2L_RaGOO$418007$420203	0	0						0
RC	Helitron	DNAREP1_INE-1	DNAREP1_INE-1$2L_RaGOO$687608$687837	0	0						0
LARD	LARD	con7_UnFmcl002_RXX-LARD	con7_UnFmcl002_RXX-LARD$2L_RaGOO$825529$827020	0	0						0
LTR	Pao	con48_roo	con48_roo$2L_RaGOO$833659$841384	0	0						0
LARD	LARD	con7_UnFmcl002_RXX-LARD	con7_UnFmcl002_RXX-LARD$2L_RaGOO$1006436$1006827	0	0						0
LARD	LARD	con7_UnFmcl002_RXX-LARD	con7_UnFmcl002_RXX-LARD$2L_RaGOO$1026464$1026880	0	0						0
DNA	P	con33_P-element	con33_P-element$2L_RaGOO$1077266$1078481	0	1						0
LTR	Gypsy	con42_mdg1	con42_mdg1$2L_RaGOO$1126162$1133534	0	0						0
LARD	LARD	con7_UnFmcl002_RXX-LARD	con7_UnFmcl002_RXX-LARD$2L_RaGOO$1258953$1259268	0	0						0
LARD	LARD	con7_UnFmcl002_RXX-LARD	con7_UnFmcl002_RXX-LARD$2L_RaGOO$1309695$1309970	0	0						0
LARD	LARD	con7_UnFmcl002_RXX-LARD	con7_UnFmcl002_RXX-LARD$2L_RaGOO$1344862$1345940	0	0						0
LINE	Jockey	con14_F-element	con14_F-element$2L_RaGOO$1444417$1448290	0	0						0
LTR	Pao	con48_roo	con48_roo$2L_RaGOO$1537128$1537502	0	0						0
LTR	Pao	con48_roo	con48_roo$2L_RaGOO$1554049$1563114	0	0						0
LINE	I	con26_I-element	con26_I-element$2L_RaGOO$1625948$1627481	0	0						0
LTR	Pao	con48_roo	con48_roo$2L_RaGOO$1652332$1652774	0	0						0
LTR	Gypsy	con10_Idefix	con10_Idefix$2L_RaGOO$1825562$1833031	0	0						0
DNA	hAT-hobo	con43_H	con43_H$2L_RaGOO$2112296$2113807	0	0						0
LTR	Pao	con48_roo	con48_roo$2L_RaGOO$2130828$2130992	0	0						0
LTR	Pao	con48_roo	con48_roo$2L_RaGOO$2211041$2220159	0	0						0
LTR	Gypsy	con24_Transpac	con24_Transpac$2L_RaGOO$2221221$2226476	0	0						0
LARD	LARD	con7_UnFmcl002_RXX-LARD	con7_UnFmcl002_RXX-LARD$2L_RaGOO$2423763$2424091	0	0						0
DNA	P	con33_P-element	con33_P-element$2L_RaGOO$2485220$2486437	0	0						0
LARD	LARD	con7_UnFmcl002_RXX-LARD	con7_UnFmcl002_RXX-LARD$2L_RaGOO$2514982$2515241	0	0						0
LTR	Pao	con48_roo	con48_roo$2L_RaGOO$2565382$2565644	0	0						0
DNA	hAT-hobo	con43_H	con43_H$2L_RaGOO$2751035$2752555	0	0						0
LARD	LARD	con7_UnFmcl002_RXX-LARD	con7_UnFmcl002_RXX-LARD$2L_RaGOO$2873332$2873612	0	0						0
LTR	Pao	con48_roo	con48_roo$2L_RaGOO$2968163$2968326	0	0						0
LARD	LARD	con7_UnFmcl002_RXX-LARD	con7_UnFmcl002_RXX-LARD$2L_RaGOO$3068405$3068781	0	0						0
LTR	Gypsy	con48_412	con48_412$2L_RaGOO$3096435$3103949	0	0						0
LINE	Jockey	con20_jockey	con20_jockey$2L_RaGOO$3156642$3161540	0	0						0
LARD	LARD	con7_UnFmcl002_RXX-LARD	con7_UnFmcl002_RXX-LARD$2L_RaGOO$3259736$3260052	0	0						0
LTR	Gypsy	con25_opus	con25_opus$2L_RaGOO$3400774$3408481	0	0						0
RC	Helitron	DNAREP1_INE-1	DNAREP1_INE-1$2L_RaGOO$3421488$3421641	0	0						0
LARD	LARD	con7_UnFmcl002_RXX-LARD	con7_UnFmcl002_RXX-LARD$2L_RaGOO$3429072$3429325	0	0						0
RC	Helitron	DNAREP1_INE-1	DNAREP1_INE-1$2L_RaGOO$3489541$3489950	0	0						0
LARD	LARD	con7_UnFmcl002_RXX-LARD	con7_UnFmcl002_RXX-LARD$2L_RaGOO$3594950$3596246	0	0						0
LINE	Jockey	con14_F-element	con14_F-element$2L_RaGOO$4177642$4182324	0	0						0
LINE	Jockey	con20_jockey	con20_jockey$2L_RaGOO$4191512$4194162	0	0						0
LTR	Gypsy	con46_297	con46_297$2L_RaGOO$4310346$4316635	0	0						0
LTR	Gypsy	con20_Burdock	con20_Burdock$2L_RaGOO$4499214$4501794	0	1						0
LARD	LARD	con7_UnFmcl002_RXX-LARD	con7_UnFmcl002_RXX-LARD$2L_RaGOO$4721895$4722905	0	0						0
LTR	Pao	con48_roo	con48_roo$2L_RaGOO$4913923$4914175	0	0						0
LTR	Pao	con48_roo	con48_roo$2L_RaGOO$5335299$5335552	0	0						0
LTR	Pao	con48_roo	con48_roo$2L_RaGOO$5336270$5336507	0	0						0
LARD	LARD	con7_UnFmcl002_RXX-LARD	con7_UnFmcl002_RXX-LARD$2L_RaGOO$5381438$5382288	0	0						0
LARD	LARD	con7_UnFmcl002_RXX-LARD	con7_UnFmcl002_RXX-LARD$2L_RaGOO$5582947$5584599	0	0						0
DNA	hAT-hobo	con43_H	con43_H$2L_RaGOO$5719554$5721070	0	0						0
DNA	TcMar-Tc1	con22_S-element	con22_S-element$2L_RaGOO$6107463$6108035	0	0						0
LARD	LARD	con7_UnFmcl002_RXX-LARD	con7_UnFmcl002_RXX-LARD$2L_RaGOO$6244410$6244763	0	0						0
LTR	Pao	con48_roo	con48_roo$2L_RaGOO$6470097$6470343	0	0						0
LARD	LARD	con7_UnFmcl002_RXX-LARD	con7_UnFmcl002_RXX-LARD$2L_RaGOO$6504466$6505080	0	0						0
LINE	Jockey	con14_F-element	con14_F-element$2L_RaGOO$6616306$6619111	0	0						0
DNA	TcMar-Tc1	con9_UnFUnCl001_DTX-incomp	con9_UnFUnCl001_DTX-incomp$2L_RaGOO$6903206$6903735	0	0						0
LARD	LARD	con7_UnFmcl002_RXX-LARD	con7_UnFmcl002_RXX-LARD$2L_RaGOO$7039388$7039902	0	0						0
RC	Helitron	DNAREP1_INE-1	DNAREP1_INE-1$2L_RaGOO$7060967$7061249	0	0						0
MITE	NewFam	UnFUnClUnAlig_DXX-MITE_COR	UnFUnClUnAlig_DXX-MITE_COR$2L_RaGOO$7204801$7205003	0	0						0
RC	Helitron	DNAREP1_INE-1	DNAREP1_INE-1$2L_RaGOO$7205010$7205387	0	0						0
MITE	NewFam	UnFUnClUnAlig_DXX-MITE_COR	UnFUnClUnAlig_DXX-MITE_COR$2L_RaGOO$7229718$7229938	0	0						0
LTR	Pao	con48_roo	con48_roo$2L_RaGOO$7405225$7414221	0	0						0
LINE	Jockey	con20_jockey	con20_jockey$2L_RaGOO$7421972$7424625	0	0						0
LINE	Jockey	con14_F-element	con14_F-element$2L_RaGOO$7473566$7477324	0	0						0
LTR	Pao	con48_roo	con48_roo$2L_RaGOO$7509788$7510102	0	0						0
LTR	Gypsy	con12_UnFmcl011_RLX-incomp	con12_UnFmcl011_RLX-incomp$2L_RaGOO$7554167$7559450	0	0						0
LINE	Jockey	con24_X-element	con24_X-element$2L_RaGOO$7643377$7644324	0	0						0
DNA	TcMar-Pogo	con15_pogo	con15_pogo$2L_RaGOO$7688088$7688279	0	0						0
LTR	Pao	con48_roo	con48_roo$2L_RaGOO$7936098$7936311	0	0						0
DNA	MULE-NOF	con2_NOF	con2_NOF$2L_RaGOO$7955778$7956650	0	0						0
DNA	TcMar-Tc1	con48_FB	con48_FB$2L_RaGOO$7956000$7958924	0	0						0
LINE	Jockey	con3_G4	con3_G4$2L_RaGOO$8726783$8726951	0	0						0
DNA	hAT-hobo	con43_H	con43_H$2L_RaGOO$8744109$8745616	0	0						0
LINE	Jockey	con14_F-element	con14_F-element$2L_RaGOO$8761355$8765603	0	0						0
LTR	Pao	con48_roo	con48_roo$2L_RaGOO$8783092$8783330	0	0						0
LARD	LARD	con7_UnFmcl002_RXX-LARD	con7_UnFmcl002_RXX-LARD$2L_RaGOO$8906474$8906645	0	0						0
RC	Helitron	DNAREP1_INE-1	DNAREP1_INE-1$2L_RaGOO$8907233$8907391	0	0						0
LTR	Gypsy	con42_mdg1	con42_mdg1$2L_RaGOO$8910731$8918078	0	0						0
LTR	Gypsy	con24_Transpac	con24_Transpac$2L_RaGOO$8985200$8990448	0	0						0
LINE	R1	con14_Rt1a	con14_Rt1a$2L_RaGOO$9115049$9117297	0	0						0
RC	Helitron	DNAREP1_INE-1	DNAREP1_INE-1$2L_RaGOO$9163146$9163332	0	0						0
DNA	hAT-hobo	con43_H	con43_H$2L_RaGOO$9270332$9271839	0	0						0
LINE	Jockey	con12_Doc	con12_Doc$2L_RaGOO$9310102$9314827	0	0						0
LTR	Gypsy	con26_mdg3	con26_mdg3$2L_RaGOO$9410285$9415840	0	0						0
DNA	MULE-NOF	con2_NOF	con2_NOF$2L_RaGOO$9582201$9583159	0	0						0
DNA	TcMar-Tc1	con48_FB	con48_FB$2L_RaGOO$9583148$9584579	0	0						0
LTR	Pao	con48_roo	con48_roo$2L_RaGOO$9709042$9709311	0	0						0
RC	Helitron	DNAREP1_INE-1	DNAREP1_INE-1$2L_RaGOO$9744690$9744847	0	0						0
LINE	Jockey	con14_F-element	con14_F-element$2L_RaGOO$9751584$9751847	0	0						0
LINE	Jockey	con20_jockey	con20_jockey$2L_RaGOO$9816974$9821981	0	0						0
LARD	LARD	con7_UnFmcl002_RXX-LARD	con7_UnFmcl002_RXX-LARD$2L_RaGOO$9906953$9907815	0	0						0
LTR	Pao	con48_roo	con48_roo$2L_RaGOO$9909299$9913370	0	0						0
LTR	Pao	con48_roo	con48_roo$2L_RaGOO$9913361$9919149	0	0						0
LARD	LARD	con7_UnFmcl002_RXX-LARD	con7_UnFmcl002_RXX-LARD$2L_RaGOO$9963677$9964066	0	0						0
LTR	Pao	con48_roo	con48_roo$2L_RaGOO$9972274$9972514	0	0						0
RC	Helitron	DNAREP1_INE-1	DNAREP1_INE-1$2L_RaGOO$10011824$10012017	0	0						0
LINE	Jockey	con20_jockey	con20_jockey$2L_RaGOO$10017466$10022466	0	0						0
LINE	Jockey	con14_F-element	con14_F-element$2L_RaGOO$10097845$10102532	0	0						0
LINE	R1	con15_Rt1b	con15_Rt1b$2L_RaGOO$10125034$10129971	0	0						0
LINE	Jockey	con12_Doc	con12_Doc$2L_RaGOO$10374119$10376385	0	0						0
RC	Helitron	DNAREP1_INE-1	DNAREP1_INE-1$2L_RaGOO$10656293$10656538	0	0						0
LTR	Pao	con48_roo	con48_roo$2L_RaGOO$10698671$10698914	0	0						0
LTR	Pao	con48_roo	con48_roo$2L_RaGOO$10736409$10736634	0	0						0
LTR	Pao	con48_roo	con48_roo$2L_RaGOO$10815091$10815379	0	0						0
DNA	hAT-hobo	con43_H	con43_H$2L_RaGOO$10890234$10891748	0	0						0
RC	Helitron	DNAREP1_INE-1	DNAREP1_INE-1$2L_RaGOO$11111866$11112159	0	0						0
LTR	Pao	con48_roo	con48_roo$2L_RaGOO$11190062$11190301	0	0						0
LINE	Jockey	con12_Doc	con12_Doc$2L_RaGOO$11197814$11200584	0	0						0
LTR	Pao	con48_roo	con48_roo$2L_RaGOO$11395281$11395535	0	0						0
LINE	I	con26_I-element	con26_I-element$2L_RaGOO$11812765$11818140	0	0						0
LTR	Pao	con48_roo	con48_roo$2L_RaGOO$11927979$11928196	0	1						0
LTR	Pao	con48_roo	con48_roo$2L_RaGOO$12274387$12274833	0	0						0
LTR	Pao	con48_roo	con48_roo$2L_RaGOO$12509241$12509580	0	0						0
LTR	Pao	con48_roo	con48_roo$2L_RaGOO$12576033$12576219	0	0						0
RC	Helitron	DNAREP1_INE-1	DNAREP1_INE-1$2L_RaGOO$12659610$12659832	0	0						0
LINE	Jockey	con24_X-element	con24_X-element$2L_RaGOO$12921336$12921500	0	0						0
LTR	Pao	con48_roo	con48_roo$2L_RaGOO$13006820$13007019	0	0						0
DNA	TcMar-Pogo	con15_pogo	con15_pogo$2L_RaGOO$13071520$13071711	0	0						0
LINE	Jockey	con26_BS	con26_BS$2L_RaGOO$13127500$13129829	0	0						0
LTR	Pao	con48_roo	con48_roo$2L_RaGOO$13158112$13158407	0	0						0
LTR	Pao	con48_roo	con48_roo$2L_RaGOO$13194261$13194414	0	0						0
LTR	Pao	con48_roo	con48_roo$2L_RaGOO$13195388$13195720	0	0						0
RC	Helitron	DNAREP1_INE-1	DNAREP1_INE-1$2L_RaGOO$13220661$13220854	0	0						0
DNA	TcMar-Pogo	con15_pogo	con15_pogo$2L_RaGOO$13366105$13366294	0	0						0
LTR	Pao	con48_roo	con48_roo$2L_RaGOO$13370753$13371028	0	0						0
LTR	Gypsy	con25_opus	con25_opus$2L_RaGOO$13384371$13391981	0	0						0
DNA	TcMar-Tc1	con48_FB	con48_FB$2L_RaGOO$13428795$13430694	0	0						0
DNA	MULE-NOF	con2_NOF	con2_NOF$2L_RaGOO$13430695$13431448	0	0						0
DNA	TcMar-Tc1	con48_FB	con48_FB$2L_RaGOO$13430853$13433047	0	0						0
LINE	Jockey	con14_F-element	con14_F-element$2L_RaGOO$13594655$13599339	0	0						0
DNA	CMC-Transib	con11_hopper	con11_hopper$2L_RaGOO$13606051$13607480	0	0						0
DNA	TcMar-Tc1	con22_S-element	con22_S-element$2L_RaGOO$13658359$13658551	0	0						0
DNA	TcMar-Pogo	con15_pogo	con15_pogo$2L_RaGOO$14260359$14261044	0	2						0
DNA	TcMar-Pogo	con15_pogo	con15_pogo$2L_RaGOO$14343785$14344727	0	0						0
LTR	Pao	con48_roo	con48_roo$2L_RaGOO$14379455$14379695	0	0						0
LINE	Jockey	con20_jockey	con20_jockey$2L_RaGOO$14486758$14487102	0	0						0
RC	Helitron	DNAREP1_INE-1	DNAREP1_INE-1$2L_RaGOO$14597198$14597392	0	0						0
LINE	I	con21_Ivk	con21_Ivk$2L_RaGOO$14609439$14614803	0	0						0
RC	Helitron	DNAREP1_INE-1	DNAREP1_INE-1$2L_RaGOO$14739531$14739747	0	0						0
DNA	hAT-hobo	con43_H	con43_H$2L_RaGOO$14771899$14773301	0	0						0
LTR	Pao	con13_diver	con13_diver$2L_RaGOO$14805073$14811207	0	0						0
RC	Helitron	DNAREP1_INE-1	DNAREP1_INE-1$2L_RaGOO$14863972$14864145	0	0						0
LINE	Jockey	con26_BS	con26_BS$2L_RaGOO$15001262$15001675	0	0						0
RC	Helitron	DNAREP1_INE-1	DNAREP1_INE-1$2L_RaGOO$15385182$15385465	0	0						0
LTR	Gypsy	con20_HMS-Beagle	con20_HMS-Beagle$2L_RaGOO$15561846$15562002	0	0						0
RC	Helitron	DNAREP1_INE-1	DNAREP1_INE-1$2L_RaGOO$15689851$15690003	0	0						0
RC	Helitron	UnFUnClUnAlig_DHX-incomp_COR	UnFUnClUnAlig_DHX-incomp_COR$2L_RaGOO$15718790$15718959	0	0						0
DNA	CMC-Transib	con5_hopper2	con5_hopper2$2L_RaGOO$16012054$16012271	0	0						0
DNA	P	con33_P-element	con33_P-element$2L_RaGOO$16131076$16132224	0	0						0
DNA	TcMar-Pogo	con15_pogo	con15_pogo$2L_RaGOO$16261907$16262096	0	0						0
LTR	Pao	con48_roo	con48_roo$2L_RaGOO$16334673$16334961	0	0						0
LTR	Pao	con48_roo	con48_roo$2L_RaGOO$16335160$16335408	0	0						0
LTR	Pao	con48_roo	con48_roo$2L_RaGOO$16397647$16397970	0	0						0
RC	Helitron	DNAREP1_INE-1	DNAREP1_INE-1$2L_RaGOO$16454503$16455077	0	0						0
LINE	Jockey	con12_Doc	con12_Doc$2L_RaGOO$16629887$16630173	0	0						0
LINE	Jockey	con2_Doc4	con2_Doc4$2L_RaGOO$16630290$16630690	0	0						0
LINE	Jockey	UnFUnClUnAlig_RIX-incomp_JUT_2	UnFUnClUnAlig_RIX-incomp_JUT_2$2L_RaGOO$16630482$16631166	0	0						0
LINE	Jockey	con2_Doc4	con2_Doc4$2L_RaGOO$16631167$16631864	0	0						0
DNA	hAT-hobo	con43_H	con43_H$2L_RaGOO$16633663$16634148	0	0						0
LINE	Jockey	con24_X-element	con24_X-element$2L_RaGOO$16634172$16634812	0	0						0
DNA	hAT-hobo	con43_H	con43_H$2L_RaGOO$16634854$16635014	0	0						0
DNA	TcMar-Pogo	con15_pogo	con15_pogo$2L_RaGOO$16749831$16750014	0	0						0
RC	Helitron	DNAREP1_INE-1	DNAREP1_INE-1$2L_RaGOO$16945828$16946102	0	0						0
RC	Helitron	DNAREP1_INE-1	DNAREP1_INE-1$2L_RaGOO$17117780$17118005	0	0						0
RC	Helitron	UnFUnClUnAlig_DHX-incomp_COR	UnFUnClUnAlig_DHX-incomp_COR$2L_RaGOO$17213998$17214232	0	0						0
RC	Helitron	DNAREP1_INE-1	DNAREP1_INE-1$2L_RaGOO$17752980$17753454	0	0						0
LINE	R1	BDGP_R1A1-element	BDGP_R1A1-element$2L_RaGOO$17786591$17786841	0	0						0
RC	Helitron	DNAREP1_INE-1	DNAREP1_INE-1$2L_RaGOO$17843499$17843667	0	0						0
DNA	TcMar-Tc1	con13_Tc1	con13_Tc1$2L_RaGOO$17845816$17846416	0	0						0
RC	Helitron	DNAREP1_INE-1	DNAREP1_INE-1$2L_RaGOO$17891398$17891979	0	0						0
RC	Helitron	DNAREP1_INE-1	DNAREP1_INE-1$2L_RaGOO$18201347$18201526	0	0						0
DNA	TcMar-Tc1	con48_FB	con48_FB$2L_RaGOO$18297954$18299739	0	0						0
RC	Helitron	DNAREP1_INE-1	DNAREP1_INE-1$2L_RaGOO$18341415$18341700	0	0						0
LTR	Gypsy	UnFUnClUnAlig_RLX-incomp_SLO	UnFUnClUnAlig_RLX-incomp_SLO$2L_RaGOO$18412955$18413115	0	0						0
LTR	Gypsy	con3_gypsy6	con3_gypsy6$2L_RaGOO$18413043$18413236	0	0						0
RC	Helitron	DNAREP1_INE-1	DNAREP1_INE-1$2L_RaGOO$18515506$18515971	0	0						0
RC	Helitron	DNAREP1_INE-1	DNAREP1_INE-1$2L_RaGOO$18576462$18576801	0	0						0
RC	Helitron	DNAREP1_INE-1	DNAREP1_INE-1$2L_RaGOO$18721470$18721711	0	0						0
DNA	CMC-Transib	con5_hopper2	con5_hopper2$2L_RaGOO$18746016$18746441	0	0						0
RC	Helitron	UnFUnClUnAlig_DHX-incomp_COR	UnFUnClUnAlig_DHX-incomp_COR$2L_RaGOO$18746429$18746767	0	0						0
LTR	Pao	con48_roo	con48_roo$2L_RaGOO$18751246$18751479	0	0						0
RC	Helitron	DNAREP1_INE-1	DNAREP1_INE-1$2L_RaGOO$18799839$18800449	0	0						0
LTR	Pao	con48_roo	con48_roo$2L_RaGOO$18803593$18803774	0	0						0
LTR	Gypsy	con3_gypsy8	con3_gypsy8$2L_RaGOO$18853093$18853460	0	0						0
LINE	Jockey	con26_BS	con26_BS$2L_RaGOO$19068563$19068924	0	0						0
LINE	Jockey	con24_X-element	con24_X-element$2L_RaGOO$19104501$19105276	0	0						0
RC	Helitron	DNAREP1_INE-1	DNAREP1_INE-1$2L_RaGOO$19113368$19113530	0	0						0
LINE	Jockey	con8_G2	con8_G2$2L_RaGOO$19163696$19164329	0	0						0
LINE	CR1	con5_Cr1a	con5_Cr1a$2L_RaGOO$19211755$19212361	0	0						0
DNA	hAT-hobo	con43_H	con43_H$2L_RaGOO$19366301$19368176	0	0						0
RC	Helitron	con7_Dbuz-INE-1	con7_Dbuz-INE-1$2L_RaGOO$19372247$19372420	0	0						0
DNA	P	con25_1360	con25_1360$2L_RaGOO$19412799$19416205	0	0						0
RC	Helitron	DNAREP1_INE-1	DNAREP1_INE-1$2L_RaGOO$19490262$19490571	0	0						0
RC	Helitron	DNAREP1_INE-1	DNAREP1_INE-1$2L_RaGOO$19491430$19491593	0	0						0
RC	Helitron	con4_UnFUnCl002_DHX-incomp	con4_UnFUnCl002_DHX-incomp$2L_RaGOO$19492347$19492515	0	0						0
LINE	Jockey	con3_G4	con3_G4$2L_RaGOO$19493235$19493953	0	0						0
RC	Helitron	DNAREP1_INE-1	DNAREP1_INE-1$2L_RaGOO$19694939$19695179	0	0						0
RC	Helitron	DNAREP1_INE-1	DNAREP1_INE-1$2L_RaGOO$19696299$19696826	0	0						0
RC	Helitron	con4_UnFUnCl002_DHX-incomp	con4_UnFUnCl002_DHX-incomp$2L_RaGOO$19738886$19739049	0	0						0
LINE	Jockey	con4_G-element	con4_G-element$2L_RaGOO$19775276$19775827	0	0						0
LINE	Jockey	con3_G6b	con3_G6b$2L_RaGOO$19775842$19776044	0	0						0
LINE	Jockey	con7_G6a	con7_G6a$2L_RaGOO$19776195$19776865	0	0						0
LINE	Jockey	con24_X-element	con24_X-element$2L_RaGOO$19777438$19780253	0	0						0
LINE	Jockey	con26_BS	con26_BS$2L_RaGOO$19780360$19781364	0	0						0
LINE	Jockey	con8_G2	con8_G2$2L_RaGOO$19781384$19782567	0	0						0
LINE	Jockey	BDGP_G5	BDGP_G5$2L_RaGOO$19782576$19782857	0	0						0
LINE	Jockey	con26_BS	con26_BS$2L_RaGOO$19782930$19783527	0	0						0
DNA	TcMar-Tc1	con3_Tc1-2	con3_Tc1-2$2L_RaGOO$19783544$19784085	0	0						0
LINE	Jockey	con24_X-element	con24_X-element$2L_RaGOO$19786510$19787445	0	0						0
DNA	P	con25_1360	con25_1360$2L_RaGOO$19787773$19787931	0	0						0
DNA	P	con25_1360	con25_1360$2L_RaGOO$19789063$19789382	0	0						0
LINE	Jockey	BDGP_jockey2	BDGP_jockey2$2L_RaGOO$19789399$19789611	0	0						0
DNA	CMC-Transib	con11_hopper	con11_hopper$2L_RaGOO$19790866$19791424	0	0						0
DNA	P	con25_1360	con25_1360$2L_RaGOO$19819514$19820982	0	0						0
LINE	Jockey	con4_G-element	con4_G-element$2L_RaGOO$19821013$19822269	0	0						0
LINE	Jockey	con8_G2	con8_G2$2L_RaGOO$19822265$19823653	0	0						0
LTR	Gypsy	con17_invader3	con17_invader3$2L_RaGOO$19825998$19826340	0	0						0
DNA	P	con25_1360	con25_1360$2L_RaGOO$19826381$19828726	0	0						0
DNA	CMC-Transib	con5_hopper2	con5_hopper2$2L_RaGOO$19828785$19830602	0	0						0
LTR	Gypsy	con14_invader4	con14_invader4$2L_RaGOO$19830616$19831870	0	0						0
LTR	Gypsy	con14_invader4	con14_invader4$2L_RaGOO$19831105$19831469	0	0						0
DNA	CMC-Transib	con19_transib2	con19_transib2$2L_RaGOO$19831871$19832224	0	0						0
LTR	Gypsy	con14_invader4	con14_invader4$2L_RaGOO$19832231$19832818	0	0						0
DNA	TcMar-Tc1	con22_S-element	con22_S-element$2L_RaGOO$19832816$19834407	0	0						0
LINE	I	con21_Ivk	con21_Ivk$2L_RaGOO$19834396$19834598	0	0						0
DNA	TcMar-Tc1	con22_S-element	con22_S-element$2L_RaGOO$19834796$19834964	0	0						0
LTR	Gypsy	con17_invader3	con17_invader3$2L_RaGOO$19835707$19837942	0	0						0
LTR	Gypsy	con17_invader3	con17_invader3$2L_RaGOO$19837930$19838327	0	0						0
LTR	Gypsy	con3_invader2	con3_invader2$2L_RaGOO$19838920$19839186	0	0						0
DNA	hAT-hobo	con43_H	con43_H$2L_RaGOO$19839535$19840555	0	0						0
DNA	hAT-hobo	con43_H	con43_H$2L_RaGOO$19840549$19841586	0	0						0
DNA	P	con25_1360	con25_1360$2L_RaGOO$19841564$19841959	0	0						0
DNA	hAT-hobo	con43_H	con43_H$2L_RaGOO$19842320$19842758	0	0						0
LINE	Jockey	con8_G2	con8_G2$2L_RaGOO$19842815$19845569	0	0						0
LTR	Gypsy	con26_mdg3	con26_mdg3$2L_RaGOO$19845810$19846072	0	0						0
DNA	P	con25_1360	con25_1360$2L_RaGOO$19846069$19848229	0	0						0
DNA	CMC-Transib	con5_hopper2	con5_hopper2$2L_RaGOO$19848388$19849549	0	0						0
DNA	CMC-Transib	con11_hopper	con11_hopper$2L_RaGOO$19849552$19849968	0	0						0
LINE	Jockey	con8_G2	con8_G2$2L_RaGOO$19851634$19854717	0	0						0
DNA	CMC-Transib	con11_hopper	con11_hopper$2L_RaGOO$19854721$19854931	0	0						0
DNA	P	con25_1360	con25_1360$2L_RaGOO$19854990$19856034	0	0						0
LINE	Jockey	con8_G2	con8_G2$2L_RaGOO$19856034$19856546	0	0						0
DNA	hAT-hobo	con43_H	con43_H$2L_RaGOO$19856597$19857034	0	0						0
DNA	hAT-hobo	con43_H	con43_H$2L_RaGOO$19857411$19857661	0	0						0
DNA	P	con25_1360	con25_1360$2L_RaGOO$19857669$19858046	0	0						0
DNA	hAT-hobo	con43_H	con43_H$2L_RaGOO$19858024$19858309	0	0						0
RC	Helitron	DNAREP1_INE-1	DNAREP1_INE-1$2L_RaGOO$19860710$19861084	0	0						0
LINE	Jockey	con8_G2	con8_G2$2L_RaGOO$19890336$19891225	0	0						0
LINE	Jockey	con14_F-element	con14_F-element$2L_RaGOO$19901736$19903099	0	0						0
LTR	Gypsy	con16_blood	con16_blood$2L_RaGOO$19903200$19903398	0	0						0
DNA	hAT-hobo	con43_H	con43_H$2L_RaGOO$19903398$19905484	0	0						0
DNA	hAT-hobo	con43_H	con43_H$2L_RaGOO$19904857$19905423	0	0						0
DNA	hAT-hobo	con43_H	con43_H$2L_RaGOO$19905454$19905982	0	0						0
DNA	hAT-hobo	con43_H	con43_H$2L_RaGOO$19908021$19909284	0	0						0
LTR	Pao	con48_roo	con48_roo$2L_RaGOO$19909912$19910074	0	0						0
LINE	Jockey	con26_BS	con26_BS$2L_RaGOO$19910737$19911622	0	0						0
DNA	P	con25_1360	con25_1360$2L_RaGOO$19911726$19913931	0	0						0
LTR	Pao	con48_roo	con48_roo$2L_RaGOO$19913927$19914566	0	0						0
LTR	Gypsy	con17_invader3	con17_invader3$2L_RaGOO$19917698$19919996	0	0						0
LTR	Gypsy	con42_mdg1	con42_mdg1$2L_RaGOO$19920097$19920342	0	0						0
RC	Helitron	DNAREP1_INE-1	DNAREP1_INE-1$2L_RaGOO$20015421$20015689	0	0						0
RC	Helitron	DNAREP1_INE-1	DNAREP1_INE-1$2L_RaGOO$20048230$20048567	0	0						0
RC	Helitron	DNAREP1_INE-1	DNAREP1_INE-1$2L_RaGOO$20068872$20069099	0	0						0
RC	Helitron	DNAREP1_INE-1	DNAREP1_INE-1$2L_RaGOO$20093522$20093812	0	0						0
DNA	hAT-hobo	con43_H	con43_H$2L_RaGOO$20174249$20175757	0	0						0
LTR	Gypsy	con20_HMS-Beagle	con20_HMS-Beagle$2L_RaGOO$20224644$20231361	0	0						0
LTR	Gypsy	con7_Stalker4	con7_Stalker4$2L_RaGOO$20261276$20261652	0	0						0
LTR	Pao	con4_GATE	con4_GATE$2L_RaGOO$20261336$20261702	0	0						0
LINE	CR1	con5_Cr1a	con5_Cr1a$2L_RaGOO$20261821$20262061	0	0						0
RC	Helitron	DNAREP1_INE-1	DNAREP1_INE-1$2L_RaGOO$20262040$20262595	0	0						0
LINE	R1	BDGP_Rt1c	BDGP_Rt1c$2L_RaGOO$20262641$20262831	0	0						0
LTR	Pao	con48_roo	con48_roo$2L_RaGOO$20296386$20296626	0	0						0
LTR	Pao	con48_roo	con48_roo$2L_RaGOO$20316849$20317020	0	0						0
RC	Helitron	DNAREP1_INE-1	DNAREP1_INE-1$2L_RaGOO$20457157$20457312	0	0						0
LINE	Jockey	con3_G6b	con3_G6b$2L_RaGOO$20460730$20461401	0	0						0
RC	Helitron	DNAREP1_INE-1	DNAREP1_INE-1$2L_RaGOO$20484049$20484332	0	0						0
RC	Helitron	DNAREP1_INE-1	DNAREP1_INE-1$2L_RaGOO$20518673$20519081	0	0						0
RC	Helitron	DNAREP1_INE-1	DNAREP1_INE-1$2L_RaGOO$20539990$20540504	0	0						0
LTR	Gypsy	con6_UnFmcl028_RLX-incomp	con6_UnFmcl028_RLX-incomp$2L_RaGOO$20545010$20545218	0	0						0
RC	Helitron	DNAREP1_INE-1	DNAREP1_INE-1$2L_RaGOO$20545238$20545725	0	0						0
DNA	CMC-Transib	con11_hopper	con11_hopper$2L_RaGOO$20556174$20557598	0	0						0
RC	Helitron	DNAREP1_INE-1	DNAREP1_INE-1$2L_RaGOO$20659152$20659441	0	0						0
RC	Helitron	UnFUnClUnAlig_DHX-incomp_COR	UnFUnClUnAlig_DHX-incomp_COR$2L_RaGOO$20678550$20678873	0	0						0
RC	Helitron	con4_UnFUnCl002_DHX-incomp	con4_UnFUnCl002_DHX-incomp$2L_RaGOO$20718991$20719284	0	0						0
RC	Helitron	DNAREP1_INE-1	DNAREP1_INE-1$2L_RaGOO$20719042$20719371	0	0						0
DNA	TcMar-Tc1	con13_HB	con13_HB$2L_RaGOO$20756218$20757355	0	0						0
LTR	Copia	con8_UnFmcl025_RLX-comp	con8_UnFmcl025_RLX-comp$2L_RaGOO$20757396$20757685	0	0						0
DNA	P	con25_1360	con25_1360$2L_RaGOO$20757668$20758188	0	0						0
LTR	Copia	con8_UnFmcl025_RLX-comp	con8_UnFmcl025_RLX-comp$2L_RaGOO$20758218$20758683	0	0						0
RC	Helitron	con4_UnFUnCl002_DHX-incomp	con4_UnFUnCl002_DHX-incomp$2L_RaGOO$20807066$20807282	0	0						0
RC	Helitron	UnFUnClUnAlig_DHX-incomp_COR	UnFUnClUnAlig_DHX-incomp_COR$2L_RaGOO$20807193$20807863	0	0						0
RC	Helitron	DNAREP1_INE-1	DNAREP1_INE-1$2L_RaGOO$20810081$20810439	0	0						0
RC	Helitron	DNAREP1_INE-1	DNAREP1_INE-1$2L_RaGOO$20811621$20812034	0	0						0
RC	Helitron	DNAREP1_INE-1	DNAREP1_INE-1$2L_RaGOO$20814930$20815272	0	0						0
RC	Helitron	DNAREP1_INE-1	DNAREP1_INE-1$2L_RaGOO$20842973$20843165	0	0						0
RC	Helitron	DNAREP1_INE-1	DNAREP1_INE-1$2L_RaGOO$20848325$20848882	0	0						0
DNA	TcMar-Tc1	con3_Tc1-2	con3_Tc1-2$2L_RaGOO$20855915$20856361	0	0						0
DNA	TcMar-Tc1	con13_HB	con13_HB$2L_RaGOO$20858969$20859798	0	0						0
RC	Helitron	DNAREP1_INE-1	DNAREP1_INE-1$2L_RaGOO$20863205$20863502	0	0						0
RC	Helitron	DNAREP1_INE-1	DNAREP1_INE-1$2L_RaGOO$20866399$20866781	0	0						0
RC	Helitron	DNAREP1_INE-1	DNAREP1_INE-1$2L_RaGOO$20871631$20871870	0	0						0
RC	Helitron	con4_UnFUnCl002_DHX-incomp	con4_UnFUnCl002_DHX-incomp$2L_RaGOO$20871927$20872178	0	0						0
RC	Helitron	DNAREP1_INE-1	DNAREP1_INE-1$2L_RaGOO$20871930$20872216	0	0						0
RC	Helitron	DNAREP1_INE-1	DNAREP1_INE-1$2L_RaGOO$20872743$20873093	0	0						0
RC	Helitron	UnFUnClUnAlig_DHX-incomp_COR	UnFUnClUnAlig_DHX-incomp_COR$2L_RaGOO$20874247$20874546	0	0						0
LINE	Loa	BDGP_baggins	BDGP_baggins$2L_RaGOO$20875239$20877357	0	0						0
LINE	CR1	con5_Cr1a	con5_Cr1a$2L_RaGOO$20877382$20878636	0	0						0
RC	Helitron	DNAREP1_INE-1	DNAREP1_INE-1$2L_RaGOO$20879133$20879516	0	0						0
RC	Helitron	DNAREP1_INE-1	DNAREP1_INE-1$2L_RaGOO$20881393$20881695	0	0						0
RC	Helitron	DNAREP1_INE-1	DNAREP1_INE-1$2L_RaGOO$20891184$20891478	0	0						0
RC	Helitron	DNAREP1_INE-1	DNAREP1_INE-1$2L_RaGOO$20896238$20896758	0	0						0
RC	Helitron	DNAREP1_INE-1	DNAREP1_INE-1$2L_RaGOO$20901880$20902387	0	0						0
RC	Helitron	DNAREP1_INE-1	DNAREP1_INE-1$2L_RaGOO$20905196$20905372	0	0						0
RC	Helitron	DNAREP1_INE-1	DNAREP1_INE-1$2L_RaGOO$20906375$20906540	0	0						0
RC	Helitron	con4_UnFUnCl002_DHX-incomp	con4_UnFUnCl002_DHX-incomp$2L_RaGOO$20906732$20907071	0	0						0
RC	Helitron	con7_Dbuz-INE-1	con7_Dbuz-INE-1$2L_RaGOO$20907317$20907476	0	0						0
RC	Helitron	DNAREP1_INE-1	DNAREP1_INE-1$2L_RaGOO$20908337$20909513	0	0						0
RC	Helitron	DNAREP1_INE-1	DNAREP1_INE-1$2L_RaGOO$20912408$20912666	0	0						0
RC	Helitron	con7_Dbuz-INE-1	con7_Dbuz-INE-1$2L_RaGOO$20912723$20912898	0	0						0
RC	Helitron	UnFUnClUnAlig_DHX-incomp_COR	UnFUnClUnAlig_DHX-incomp_COR$2L_RaGOO$20913051$20913709	0	0						0
RC	Helitron	con4_UnFUnCl002_DHX-incomp	con4_UnFUnCl002_DHX-incomp$2L_RaGOO$20913520$20913749	0	0						0
RC	Helitron	UnFUnClUnAlig_DHX-incomp_COR	UnFUnClUnAlig_DHX-incomp_COR$2L_RaGOO$20923822$20924144	0	0						0
LTR	Gypsy	con14_invader4	con14_invader4$2L_RaGOO$20931475$20931812	0	0						0
RC	Helitron	DNAREP1_INE-1	DNAREP1_INE-1$2L_RaGOO$20931835$20932089	0	0						0
RC	Helitron	DNAREP1_INE-1	DNAREP1_INE-1$2L_RaGOO$20936803$20937331	0	0						0
DNA	MULE-NOF	con2_NOF	con2_NOF$2L_RaGOO$20940788$20941100	0	0						0
RC	Helitron	DNAREP1_INE-1	DNAREP1_INE-1$2L_RaGOO$20941101$20941453	0	0						0
RC	Helitron	UnFUnClUnAlig_DHX-incomp_COR	UnFUnClUnAlig_DHX-incomp_COR$2L_RaGOO$20942016$20942239	0	0						0
LINE	Jockey	BDGP_G5A	BDGP_G5A$2L_RaGOO$20942871$20943871	0	0						0
RC	Helitron	DNAREP1_INE-1	DNAREP1_INE-1$2L_RaGOO$20943943$20944186	0	0						0
RC	Helitron	DNAREP1_INE-1	DNAREP1_INE-1$2L_RaGOO$20944916$20945132	0	0						0
LINE	Jockey	con14_F-element	con14_F-element$2L_RaGOO$20946968$20949311	0	0						0
RC	Helitron	UnFUnClUnAlig_DHX-incomp_COR	UnFUnClUnAlig_DHX-incomp_COR$2L_RaGOO$20951649$20952070	0	0						0
RC	Helitron	DNAREP1_INE-1	DNAREP1_INE-1$2L_RaGOO$20954783$20955665	0	0						0
RC	Helitron	DNAREP1_INE-1	DNAREP1_INE-1$2L_RaGOO$20955198$20955406	0	0						0
RC	Helitron	UnFUnClUnAlig_DHX-incomp_COR	UnFUnClUnAlig_DHX-incomp_COR$2L_RaGOO$20955650$20955894	0	0						0
RC	Helitron	DNAREP1_INE-1	DNAREP1_INE-1$2L_RaGOO$20959455$20959807	0	0						0
DNA	TcMar-Tc1	con11_mariner2	con11_mariner2$2L_RaGOO$20959920$20960114	0	0						0
LINE	Jockey	BDGP_BS3	BDGP_BS3$2L_RaGOO$20960143$20960633	0	0						0
LINE	Jockey	con24_X-element	con24_X-element$2L_RaGOO$20960624$20961190	0	0						0
LINE	Jockey	con12_Doc	con12_Doc$2L_RaGOO$20961403$20966075	0	0						0
RC	Helitron	con7_Dbuz-INE-1	con7_Dbuz-INE-1$2L_RaGOO$20968134$20968326	0	0						0
RC	Helitron	DNAREP1_INE-1	DNAREP1_INE-1$2L_RaGOO$20975478$20975800	0	0						0
RC	Helitron	con4_UnFUnCl002_DHX-incomp	con4_UnFUnCl002_DHX-incomp$2L_RaGOO$20975652$20976103	0	0						0
RC	Helitron	DNAREP1_INE-1	DNAREP1_INE-1$2L_RaGOO$20976744$20976908	0	0						0
DNA	TcMar-Tc1	con2_Tc3	con2_Tc3$2L_RaGOO$20977871$20978341	0	0						0
RC	Helitron	UnFUnClUnAlig_DHX-incomp_COR	UnFUnClUnAlig_DHX-incomp_COR$2L_RaGOO$20983001$20983200	0	0						0
RC	Helitron	UnFUnClUnAlig_DHX-incomp_COR	UnFUnClUnAlig_DHX-incomp_COR$2L_RaGOO$20984125$20984289	0	0						0
RC	Helitron	DNAREP1_INE-1	DNAREP1_INE-1$2L_RaGOO$20984332$20984501	0	0						0
RC	Helitron	DNAREP1_INE-1	DNAREP1_INE-1$2L_RaGOO$20988553$20988720	0	0						0
RC	Helitron	DNAREP1_INE-1	DNAREP1_INE-1$2L_RaGOO$20988755$20988974	0	0						0
RC	Helitron	UnFUnClUnAlig_DHX-incomp_COR	UnFUnClUnAlig_DHX-incomp_COR$2L_RaGOO$20988994$20989336	0	0						0
DNA	CMC-Transib	con5_hopper2	con5_hopper2$2L_RaGOO$20991123$20991765	0	0						0
DNA	P	con25_1360	con25_1360$2L_RaGOO$20999825$21000165	0	0						0
LINE	I	con26_I-element	con26_I-element$2L_RaGOO$21000209$21000367	0	0						0
LTR	Gypsy	con3_invader2	con3_invader2$2L_RaGOO$21000364$21000623	0	0						0
LINE	I	con26_I-element	con26_I-element$2L_RaGOO$21000624$21000930	0	0						0
DNA	TcMar-Tc1	con22_S-element	con22_S-element$2L_RaGOO$21000973$21001816	0	0						0
LINE	Jockey	BDGP_G5	BDGP_G5$2L_RaGOO$21002422$21005111	0	0						0
DNA	TcMar-Tc1	con2_Tc3	con2_Tc3$2L_RaGOO$21005118$21005386	0	0						0
DNA	P	con25_1360	con25_1360$2L_RaGOO$21006771$21007620	0	0						0
LINE	Jockey	con14_F-element	con14_F-element$2L_RaGOO$21007619$21007976	0	0						0
LINE	Jockey	BDGP_G5	BDGP_G5$2L_RaGOO$21007969$21008293	0	0						0
LTR	Gypsy	con10_Idefix	con10_Idefix$2L_RaGOO$21010241$21012785	0	0						0
LTR	Gypsy	UnFUnClUnAlig_RLX-incomp_COR_3	UnFUnClUnAlig_RLX-incomp_COR_3$2L_RaGOO$21011496$21011981	0	0						0
LINE	Jockey	con26_BS	con26_BS$2L_RaGOO$21012781$21017119	0	0						0
LINE	I	con26_I-element	con26_I-element$2L_RaGOO$21017119$21017320	0	0						0
LTR	Gypsy	con3_invader2	con3_invader2$2L_RaGOO$21017321$21017580	0	0						0
LINE	I	con26_I-element	con26_I-element$2L_RaGOO$21017577$21020569	0	0						0
LINE	Jockey	con3_Doc3	con3_Doc3$2L_RaGOO$21020777$21021467	0	0						0
LINE	Jockey	BDGP_G5	BDGP_G5$2L_RaGOO$21021513$21024479	0	0						0
LINE	Jockey	con3_Doc3	con3_Doc3$2L_RaGOO$21024491$21025535	0	0						0
LINE	Jockey	con24_X-element	con24_X-element$2L_RaGOO$21026794$21027077	0	0						0
LINE	Jockey	con24_X-element	con24_X-element$2L_RaGOO$21027269$21027996	0	0						0
LINE	Jockey	BDGP_BS3	BDGP_BS3$2L_RaGOO$21028013$21028845	0	0						0
LTR	Gypsy	con3_gypsy	con3_gypsy$2L_RaGOO$21030338$21031190	0	0						0
LTR	Gypsy	con2_gtwin	con2_gtwin$2L_RaGOO$21031199$21031533	0	0						0
LTR	Gypsy	con17_invader3	con17_invader3$2L_RaGOO$21031559$21042074	0	0						0
LTR	Gypsy	con2_gtwin	con2_gtwin$2L_RaGOO$21042152$21042343	0	0						0
LTR	Gypsy	con3_gypsy	con3_gypsy$2L_RaGOO$21042429$21044439	0	0						0
LTR	Gypsy	con2_gtwin	con2_gtwin$2L_RaGOO$21045036$21045775	0	0						0
LTR	Gypsy	con48_412	con48_412$2L_RaGOO$21046372$21046764	0	0						0
LINE	CR1	con5_Cr1a	con5_Cr1a$2L_RaGOO$21048039$21048612	0	0						0
DNA	TcMar-Tc1	con22_S-element	con22_S-element$2L_RaGOO$21048980$21049216	0	0						0
LTR	Gypsy	UnFUnClUnAlig_RLX-incomp_TOM_3	UnFUnClUnAlig_RLX-incomp_TOM_3$2L_RaGOO$21049756$21049945	0	0						0
LTR	Gypsy	UnFmclCluster039_RLX-incomp_COR	UnFmclCluster039_RLX-incomp_COR$2L_RaGOO$21049808$21050258	0	0						0
LINE	CR1	con5_Cr1a	con5_Cr1a$2L_RaGOO$21051705$21052861	0	0						0
DNA	CMC-Transib	con11_hopper	con11_hopper$2L_RaGOO$21053113$21053422	0	0						0
DNA	CMC-Transib	con5_hopper2	con5_hopper2$2L_RaGOO$21053433$21053589	0	0						0
RC	Helitron	DNAREP1_INE-1	DNAREP1_INE-1$2L_RaGOO$21054187$21054570	0	0						0
LTR	Pao	con10_3S18	con10_3S18$2L_RaGOO$21054595$21054909	0	0						0
LTR	Gypsy	con26_Tirant	con26_Tirant$2L_RaGOO$21056455$21056620	0	0						0
LTR	Gypsy	con2_gypsy5	con2_gypsy5$2L_RaGOO$21056643$21057238	0	0						0
LTR	Pao	con10_3S18	con10_3S18$2L_RaGOO$21060168$21061040	0	0						0
LTR	Gypsy	UnFUnClUnAlig_RLX-incomp_COR	UnFUnClUnAlig_RLX-incomp_COR$2L_RaGOO$21062237$21062548	0	0						0
LINE	I	con21_Ivk	con21_Ivk$2L_RaGOO$21063001$21067348	0	0						0
DNA	TcMar-Tc1	con48_FB	con48_FB$2L_RaGOO$21067449$21070467	0	0						0
DNA	TcMar-Tc1	con11_mariner2	con11_mariner2$2L_RaGOO$21070598$21070792	0	0						0
LINE	Jockey	BDGP_BS3	BDGP_BS3$2L_RaGOO$21070821$21071308	0	0						0
LINE	Jockey	con24_X-element	con24_X-element$2L_RaGOO$21071299$21071980	0	0						0
LTR	Pao	con4_GATE	con4_GATE$2L_RaGOO$21072546$21073631	0	0						0
LTR	Gypsy	con3_gypsy	con3_gypsy$2L_RaGOO$21073629$21074093	0	0						0
LTR	Gypsy	con13_UnFmcl013_RLX-incomp	con13_UnFmcl013_RLX-incomp$2L_RaGOO$21074830$21077182	0	0						0
DNA	TcMar-Tc1	con22_S-element	con22_S-element$2L_RaGOO$21087900$21088543	0	0						0
LTR	Gypsy	con4_invader6	con4_invader6$2L_RaGOO$21088955$21089341	0	0						0
LTR	Pao	con17_Max-element	con17_Max-element$2L_RaGOO$21091057$21091664	0	0						0
LTR	Gypsy	con8_gypsy4	con8_gypsy4$2L_RaGOO$21091884$21092411	0	0						0
RC	Helitron	DNAREP1_INE-1	DNAREP1_INE-1$2L_RaGOO$21092932$21093490	0	0						0
LINE	Jockey	con3_G6b	con3_G6b$2L_RaGOO$21093529$21093917	0	0						0
LTR	Gypsy	con7_gypsy12	con7_gypsy12$2L_RaGOO$21097156$21097440	0	0						0
DNA	P	con25_1360	con25_1360$2L_RaGOO$21097951$21098663	0	0						0
DNA	P	con25_1360	con25_1360$2L_RaGOO$21098693$21099186	0	0						0
RC	Helitron	DNAREP1_INE-1	DNAREP1_INE-1$2L_RaGOO$21101557$21101708	0	0						0
LTR	Gypsy	con21_springer	con21_springer$2L_RaGOO$21103969$21104248	0	0						0
RC	Helitron	DNAREP1_INE-1	DNAREP1_INE-1$2L_RaGOO$21106430$21106712	0	0						0
LTR	Pao	con4_GATEa	con4_GATEa$2L_RaGOO$21106726$21106937	0	0						0
RC	Helitron	DNAREP1_INE-1	DNAREP1_INE-1$2L_RaGOO$21107070$21107264	0	0						0
RC	Helitron	DNAREP1_INE-1	DNAREP1_INE-1$2L_RaGOO$21107567$21107758	0	0						0
RC	Helitron	DNAREP1_INE-1	DNAREP1_INE-1$2L_RaGOO$21108429$21108916	0	0						0
LTR	Pao	con4_GATEa	con4_GATEa$2L_RaGOO$21109024$21109725	0	0						0
LTR	Copia	con10_UnFmcl019_RLX-incomp	con10_UnFmcl019_RLX-incomp$2L_RaGOO$21109939$21111025	0	0						0
RC	Helitron	DNAREP1_INE-1	DNAREP1_INE-1$2L_RaGOO$21111029$21111317	0	0						0
DNA	TcMar-Tc1	BDGP_Bari2	BDGP_Bari2$2L_RaGOO$21112657$21113769	0	0						0
RC	Helitron	DNAREP1_INE-1	DNAREP1_INE-1$2L_RaGOO$21116032$21116246	0	0						0
LINE	Jockey	BDGP_BS3	BDGP_BS3$2L_RaGOO$21116348$21117598	0	0						0
LTR	Gypsy	BDGP_Circe	BDGP_Circe$2L_RaGOO$21118081$21118263	0	0						0
LINE	R1	con15_Rt1b	con15_Rt1b$2L_RaGOO$21118547$21120320	0	0						0
LTR	Gypsy	UnFmclCluster039_RLX-incomp_COR	UnFmclCluster039_RLX-incomp_COR$2L_RaGOO$21122200$21124946	0	0						0
LINE	I	con21_Ivk	con21_Ivk$2L_RaGOO$21125730$21128706	0	0						0
LTR	Pao	BDGP_aurora	BDGP_aurora$2L_RaGOO$21129065$21129351	0	0						0
RC	Helitron	UnFUnClUnAlig_DHX-incomp_COR	UnFUnClUnAlig_DHX-incomp_COR$2L_RaGOO$21130594$21131335	0	0						0
RC	Helitron	DNAREP1_INE-1	DNAREP1_INE-1$2L_RaGOO$21133030$21133285	0	0						0
RC	Helitron	DNAREP1_INE-1	DNAREP1_INE-1$2L_RaGOO$21134034$21134463	0	0						0
RC	Helitron	DNAREP1_INE-1	DNAREP1_INE-1$2L_RaGOO$21136429$21136737	0	0						0
RC	Helitron	UnFUnClUnAlig_DHX-incomp_COR	UnFUnClUnAlig_DHX-incomp_COR$2L_RaGOO$21137948$21138341	0	0						0
RC	Helitron	DNAREP1_INE-1	DNAREP1_INE-1$2L_RaGOO$21138332$21138671	0	0						0
RC	Helitron	UnFUnClUnAlig_DHX-incomp_COR	UnFUnClUnAlig_DHX-incomp_COR$2L_RaGOO$21139487$21139773	0	0						0
RC	Helitron	DNAREP1_INE-1	DNAREP1_INE-1$2L_RaGOO$21139763$21140021	0	0						0
LTR	Gypsy	con10_Idefix	con10_Idefix$2L_RaGOO$21148095$21148420	0	0						0
RC	Helitron	UnFUnClUnAlig_DHX-incomp_COR	UnFUnClUnAlig_DHX-incomp_COR$2L_RaGOO$21153982$21154160	0	0						0
RC	Helitron	DNAREP1_INE-1	DNAREP1_INE-1$2L_RaGOO$21154160$21154425	0	0						0
LINE	CR1	con5_Cr1a	con5_Cr1a$2L_RaGOO$21159247$21160262	0	0						0
RC	Helitron	DNAREP1_INE-1	DNAREP1_INE-1$2L_RaGOO$21161866$21162179	0	0						0
RC	Helitron	UnFUnClUnAlig_DHX-incomp_COR	UnFUnClUnAlig_DHX-incomp_COR$2L_RaGOO$21162176$21162486	0	0						0
LTR	Gypsy	con3_gypsy8	con3_gypsy8$2L_RaGOO$21162586$21162747	0	0						0
LTR	Gypsy	con3_gypsy8	con3_gypsy8$2L_RaGOO$21163225$21163466	0	0						0
LINE	CR1	con5_Cr1a	con5_Cr1a$2L_RaGOO$21165606$21166274	0	0						0
LTR	Gypsy	con7_gypsy12	con7_gypsy12$2L_RaGOO$21166430$21166949	0	0						0
LTR	Gypsy	con7_gypsy12	con7_gypsy12$2L_RaGOO$21167140$21167308	0	0						0
LTR	Gypsy	con7_gypsy12	con7_gypsy12$2L_RaGOO$21167826$21168148	0	0						0
LINE	Jockey	BDGP_G5A	BDGP_G5A$2L_RaGOO$21168158$21168452	0	0						0
LINE	Jockey	con12_Doc	con12_Doc$2L_RaGOO$21168454$21169119	0	0						0
LINE	Jockey	con24_X-element	con24_X-element$2L_RaGOO$21169144$21169920	0	0						0
LTR	Gypsy	con14_invader4	con14_invader4$2L_RaGOO$21170848$21174076	0	0						0
LTR	Gypsy	UnFUnClUnAlig_RLX-incomp_TOM_3	UnFUnClUnAlig_RLX-incomp_TOM_3$2L_RaGOO$21174673$21174894	0	0						0
RC	Helitron	DNAREP1_INE-1	DNAREP1_INE-1$2L_RaGOO$21184367$21184739	0	0						0
RC	Helitron	DNAREP1_INE-1	DNAREP1_INE-1$2L_RaGOO$21189358$21189621	0	0						0
DNA	TcMar-Tc1	con13_HB	con13_HB$2L_RaGOO$21191049$21193794	0	0						0
RC	Helitron	DNAREP1_INE-1	DNAREP1_INE-1$2L_RaGOO$21200165$21200671	0	0						0
RC	Helitron	con4_UnFUnCl002_DHX-incomp	con4_UnFUnCl002_DHX-incomp$2L_RaGOO$21200489$21200698	0	0						0
RC	Helitron	DNAREP1_INE-1	DNAREP1_INE-1$2L_RaGOO$21203525$21203947	0	0						0
DNA	TcMar-Tc1	con11_mariner2	con11_mariner2$2L_RaGOO$21204103$21204661	0	0						0
RC	Helitron	DNAREP1_INE-1	DNAREP1_INE-1$2L_RaGOO$21206859$21207416	0	0						0
RC	Helitron	DNAREP1_INE-1	DNAREP1_INE-1$2L_RaGOO$21208288$21208765	0	0						0
RC	Helitron	UnFUnClUnAlig_DHX-incomp_COR	UnFUnClUnAlig_DHX-incomp_COR$2L_RaGOO$21209899$21210297	0	0						0
RC	Helitron	con7_Dbuz-INE-1	con7_Dbuz-INE-1$2L_RaGOO$21210298$21210493	0	0						0
RC	Helitron	DNAREP1_INE-1	DNAREP1_INE-1$2L_RaGOO$21214967$21215164	0	0						0
DNA	TcMar-Tc1	con13_HB	con13_HB$2L_RaGOO$21216448$21217847	0	0						0
DNA	TcMar-Tc1	con48_FB	con48_FB$2L_RaGOO$21217851$21218806	0	0						0
DNA	MULE-NOF	con2_NOF	con2_NOF$2L_RaGOO$21218822$21219547	0	0						0
RC	Helitron	UnFUnClUnAlig_DHX-incomp_COR	UnFUnClUnAlig_DHX-incomp_COR$2L_RaGOO$21220264$21220590	0	0						0
RC	Helitron	DNAREP1_INE-1	DNAREP1_INE-1$2L_RaGOO$21221345$21221506	0	0						0
RC	Helitron	con4_UnFUnCl002_DHX-incomp	con4_UnFUnCl002_DHX-incomp$2L_RaGOO$21221507$21221742	0	0						0
RC	Helitron	DNAREP1_INE-1	DNAREP1_INE-1$2L_RaGOO$21223183$21223379	0	0						0
RC	Helitron	DNAREP1_INE-1	DNAREP1_INE-1$2L_RaGOO$21226550$21226743	0	0						0
LTR	Gypsy	con46_297	con46_297$2L_RaGOO$21227096$21227265	0	0						0
RC	Helitron	UnFUnClUnAlig_DHX-incomp_COR	UnFUnClUnAlig_DHX-incomp_COR$2L_RaGOO$21227486$21227676	0	0						0
RC	Helitron	con4_UnFUnCl002_DHX-incomp	con4_UnFUnCl002_DHX-incomp$2L_RaGOO$21229283$21229440	0	0						0
RC	Helitron	con7_Dbuz-INE-1	con7_Dbuz-INE-1$2L_RaGOO$21229617$21229942	0	0						0
DNA	P	con25_1360	con25_1360$2L_RaGOO$21237128$21237526	0	0						0
RC	Helitron	con7_Dbuz-INE-1	con7_Dbuz-INE-1$2L_RaGOO$21237676$21238177	0	0						0
RC	Helitron	DNAREP1_INE-1	DNAREP1_INE-1$2L_RaGOO$21240732$21240956	0	0						0
RC	Helitron	con7_Dbuz-INE-1	con7_Dbuz-INE-1$2L_RaGOO$21240996$21241153	0	0						0
RC	Helitron	DNAREP1_INE-1	DNAREP1_INE-1$2L_RaGOO$21241155$21241501	0	0						0
LTR	Gypsy	con46_297	con46_297$2L_RaGOO$21241556$21242355	0	0						0
LTR	Gypsy	con7_gypsy12	con7_gypsy12$2L_RaGOO$21242356$21243038	0	0						0
LTR	Gypsy	con46_297	con46_297$2L_RaGOO$21246800$21249211	0	0						0
LTR	Gypsy	con2_gtwin	con2_gtwin$2L_RaGOO$21249651$21250020	0	0						0
RC	Helitron	DNAREP1_INE-1	DNAREP1_INE-1$2L_RaGOO$21254630$21254917	0	0						0
RC	Helitron	UnFUnClUnAlig_DHX-incomp_COR	UnFUnClUnAlig_DHX-incomp_COR$2L_RaGOO$21255585$21255738	0	0						0
DNA	P	con25_1360	con25_1360$2L_RaGOO$21257075$21257461	0	0						0
RC	Helitron	DNAREP1_INE-1	DNAREP1_INE-1$2L_RaGOO$21262366$21262778	0	0						0
RC	Helitron	DNAREP1_INE-1	DNAREP1_INE-1$2L_RaGOO$21272228$21272433	0	0						0
RC	Helitron	UnFUnClUnAlig_DHX-incomp_COR	UnFUnClUnAlig_DHX-incomp_COR$2L_RaGOO$21280458$21280981	0	0						0
RC	Helitron	con4_UnFUnCl002_DHX-incomp	con4_UnFUnCl002_DHX-incomp$2L_RaGOO$21280822$21281085	0	0						0
RC	Helitron	DNAREP1_INE-1	DNAREP1_INE-1$2L_RaGOO$21286647$21286993	0	0						0
RC	Helitron	DNAREP1_INE-1	DNAREP1_INE-1$2L_RaGOO$21290937$21291163	0	0						0
RC	Helitron	UnFUnClUnAlig_DHX-incomp_COR	UnFUnClUnAlig_DHX-incomp_COR$2L_RaGOO$21291175$21291396	0	0						0
RC	Helitron	DNAREP1_INE-1	DNAREP1_INE-1$2L_RaGOO$21291403$21292163	0	0						0
RC	Helitron	con7_Dbuz-INE-1	con7_Dbuz-INE-1$2L_RaGOO$21298172$21298557	0	0						0
RC	Helitron	DNAREP1_INE-1	DNAREP1_INE-1$2L_RaGOO$21298653$21299073	0	0						0
RC	Helitron	DNAREP1_INE-1	DNAREP1_INE-1$2L_RaGOO$21300622$21301090	0	0						0
RC	Helitron	con7_Dbuz-INE-1	con7_Dbuz-INE-1$2L_RaGOO$21306344$21306497	0	0						0
DNA	TcMar-Tc1	con13_HB	con13_HB$2L_RaGOO$21308450$21308814	0	0						0
RC	Helitron	DNAREP1_INE-1	DNAREP1_INE-1$2L_RaGOO$21309973$21310498	0	0						0
RC	Helitron	DNAREP1_INE-1	DNAREP1_INE-1$2L_RaGOO$21315118$21315502	0	0						0
RC	Helitron	DNAREP1_INE-1	DNAREP1_INE-1$2L_RaGOO$21326404$21326705	0	0						0
DNA	TcMar-Tc1	con13_HB	con13_HB$2L_RaGOO$21338986$21339973	0	0						0
RC	Helitron	UnFUnClUnAlig_DHX-incomp_COR	UnFUnClUnAlig_DHX-incomp_COR$2L_RaGOO$21369342$21369526	0	0						0
RC	Helitron	DNAREP1_INE-1	DNAREP1_INE-1$2L_RaGOO$21369527$21369826	0	0						0
RC	Helitron	con7_Dbuz-INE-1	con7_Dbuz-INE-1$2L_RaGOO$21374751$21374945	0	0						0
RC	Helitron	DNAREP1_INE-1	DNAREP1_INE-1$2L_RaGOO$21387039$21387505	0	0						0
RC	Helitron	DNAREP1_INE-1	DNAREP1_INE-1$2L_RaGOO$21390023$21390531	0	0						0
RC	Helitron	DNAREP1_INE-1	DNAREP1_INE-1$2L_RaGOO$21393985$21394254	0	0						0
RC	Helitron	DNAREP1_INE-1	DNAREP1_INE-1$2L_RaGOO$21401649$21401933	0	0						0
RC	Helitron	DNAREP1_INE-1	DNAREP1_INE-1$2L_RaGOO$21412549$21412906	0	0						0
RC	Helitron	con4_UnFUnCl002_DHX-incomp	con4_UnFUnCl002_DHX-incomp$2L_RaGOO$21412760$21412965	0	0						0
DNA	TcMar-Tc1	con13_HB	con13_HB$2L_RaGOO$21424009$21425460	0	0						0
RC	Helitron	DNAREP1_INE-1	DNAREP1_INE-1$2L_RaGOO$21425461$21425872	0	0						0
RC	Helitron	DNAREP1_INE-1	DNAREP1_INE-1$2L_RaGOO$21435118$21435672	0	0						0
RC	Helitron	DNAREP1_INE-1	DNAREP1_INE-1$2L_RaGOO$21437196$21437405	0	0						0
LINE	Jockey	con3_G4	con3_G4$2L_RaGOO$21439681$21440765	0	0						0
RC	Helitron	UnFUnClUnAlig_DHX-incomp_COR	UnFUnClUnAlig_DHX-incomp_COR$2L_RaGOO$21441962$21442136	0	0						0
LTR	Copia	con8_UnFmcl025_RLX-comp	con8_UnFmcl025_RLX-comp$2L_RaGOO$21442163$21442382	0	0						0
RC	Helitron	con4_UnFUnCl002_DHX-incomp	con4_UnFUnCl002_DHX-incomp$2L_RaGOO$21448304$21448604	0	0						0
RC	Helitron	DNAREP1_INE-1	DNAREP1_INE-1$2L_RaGOO$21448605$21448771	0	0						0
RC	Helitron	con7_Dbuz-INE-1	con7_Dbuz-INE-1$2L_RaGOO$21448835$21449106	0	0						0
RC	Helitron	DNAREP1_INE-1	DNAREP1_INE-1$2L_RaGOO$21452257$21452563	0	0						0
RC	Helitron	DNAREP1_INE-1	DNAREP1_INE-1$2L_RaGOO$21454316$21454585	0	0						0
RC	Helitron	UnFUnClUnAlig_DHX-incomp_COR	UnFUnClUnAlig_DHX-incomp_COR$2L_RaGOO$21456276$21456487	0	0						0
RC	Helitron	DNAREP1_INE-1	DNAREP1_INE-1$2L_RaGOO$21480905$21481194	0	0						0
RC	Helitron	UnFUnClUnAlig_DHX-incomp_COR	UnFUnClUnAlig_DHX-incomp_COR$2L_RaGOO$21481190$21481385	0	0						0
RC	Helitron	con7_Dbuz-INE-1	con7_Dbuz-INE-1$2L_RaGOO$21481385$21481588	0	0						0
RC	Helitron	con4_UnFUnCl002_DHX-incomp	con4_UnFUnCl002_DHX-incomp$2L_RaGOO$21483639$21483904	0	0						0
RC	Helitron	DNAREP1_INE-1	DNAREP1_INE-1$2L_RaGOO$21483747$21484026	0	0						0
RC	Helitron	DNAREP1_INE-1	DNAREP1_INE-1$2L_RaGOO$21484267$21484552	0	0						0
RC	Helitron	DNAREP1_INE-1	DNAREP1_INE-1$2L_RaGOO$21485066$21485367	0	0						0
RC	Helitron	UnFUnClUnAlig_DHX-incomp_COR	UnFUnClUnAlig_DHX-incomp_COR$2L_RaGOO$21490725$21490958	0	0						0
RC	Helitron	DNAREP1_INE-1	DNAREP1_INE-1$2L_RaGOO$21493253$21493686	0	0						0
RC	Helitron	DNAREP1_INE-1	DNAREP1_INE-1$2L_RaGOO$21497341$21497587	0	0						0
RC	Helitron	DNAREP1_INE-1	DNAREP1_INE-1$2L_RaGOO$21501003$21501275	0	0						0
RC	Helitron	UnFUnClUnAlig_DHX-incomp_COR	UnFUnClUnAlig_DHX-incomp_COR$2L_RaGOO$21502124$21502386	0	0						0
RC	Helitron	DNAREP1_INE-1	DNAREP1_INE-1$2L_RaGOO$21502384$21502630	0	0						0
RC	Helitron	DNAREP1_INE-1	DNAREP1_INE-1$2L_RaGOO$21505787$21505988	0	0						0
RC	Helitron	UnFUnClUnAlig_DHX-incomp_COR	UnFUnClUnAlig_DHX-incomp_COR$2L_RaGOO$21505995$21506332	0	0						0
LTR	Gypsy	UnFmclCluster039_RLX-incomp_COR	UnFmclCluster039_RLX-incomp_COR$2L_RaGOO$21506537$21506987	0	0						0
DNA	TcMar-Tc1	con11_mariner2	con11_mariner2$2L_RaGOO$21507516$21508445	0	0						0
RC	Helitron	DNAREP1_INE-1	DNAREP1_INE-1$2L_RaGOO$21509129$21509435	0	0						0
RC	Helitron	con7_Dbuz-INE-1	con7_Dbuz-INE-1$2L_RaGOO$21509472$21509658	0	0						0
RC	Helitron	con4_UnFUnCl002_DHX-incomp	con4_UnFUnCl002_DHX-incomp$2L_RaGOO$21509506$21509766	0	0						0
RC	Helitron	DNAREP1_INE-1	DNAREP1_INE-1$2L_RaGOO$21512637$21513075	0	0						0
LINE	CR1	con5_Cr1a	con5_Cr1a$2L_RaGOO$21518151$21518651	0	0						0
RC	Helitron	DNAREP1_INE-1	DNAREP1_INE-1$2L_RaGOO$21521532$21521834	0	0						0
RC	Helitron	DNAREP1_INE-1	DNAREP1_INE-1$2L_RaGOO$21533872$21534144	0	0						0
RC	Helitron	DNAREP1_INE-1	DNAREP1_INE-1$2L_RaGOO$21539764$21539979	0	0						0
RC	Helitron	DNAREP1_INE-1	DNAREP1_INE-1$2L_RaGOO$21549015$21549330	0	0						0
RC	Helitron	DNAREP1_INE-1	DNAREP1_INE-1$2L_RaGOO$21550061$21550253	0	0						0
RC	Helitron	DNAREP1_INE-1	DNAREP1_INE-1$2L_RaGOO$21551629$21551845	0	0						0
LINE	Jockey	BDGP_jockey2	BDGP_jockey2$2L_RaGOO$21551847$21552471	0	0						0
RC	Helitron	con7_Dbuz-INE-1	con7_Dbuz-INE-1$2L_RaGOO$21552614$21552815	0	0						0
DNA	TcMar-Tc1	con2_Tc3	con2_Tc3$2L_RaGOO$21552859$21553080	0	0						0
RC	Helitron	UnFUnClUnAlig_DHX-incomp_COR	UnFUnClUnAlig_DHX-incomp_COR$2L_RaGOO$21555221$21555531	0	0						0
RC	Helitron	con4_UnFUnCl002_DHX-incomp	con4_UnFUnCl002_DHX-incomp$2L_RaGOO$21555422$21555725	0	0						0
RC	Helitron	DNAREP1_INE-1	DNAREP1_INE-1$2L_RaGOO$21555532$21555733	0	0						0
RC	Helitron	con4_UnFUnCl002_DHX-incomp	con4_UnFUnCl002_DHX-incomp$2L_RaGOO$21556399$21556641	0	0						0
RC	Helitron	UnFUnClUnAlig_DHX-incomp_COR	UnFUnClUnAlig_DHX-incomp_COR$2L_RaGOO$21556538$21556807	0	0						0
RC	Helitron	DNAREP1_INE-1	DNAREP1_INE-1$2L_RaGOO$21562275$21562572	0	0						0
RC	Helitron	DNAREP1_INE-1	DNAREP1_INE-1$2L_RaGOO$21563059$21563436	0	0						0
RC	Helitron	DNAREP1_INE-1	DNAREP1_INE-1$2L_RaGOO$21565891$21566103	0	0						0
RC	Helitron	DNAREP1_INE-1	DNAREP1_INE-1$2L_RaGOO$21566543$21566964	0	0						0
RC	Helitron	DNAREP1_INE-1	DNAREP1_INE-1$2L_RaGOO$21567013$21567228	0	0						0
RC	Helitron	UnFUnClUnAlig_DHX-incomp_COR	UnFUnClUnAlig_DHX-incomp_COR$2L_RaGOO$21570738$21571120	0	0						0
RC	Helitron	DNAREP1_INE-1	DNAREP1_INE-1$2L_RaGOO$21571162$21571603	0	0						0
RC	Helitron	con7_Dbuz-INE-1	con7_Dbuz-INE-1$2L_RaGOO$21573797$21573986	0	0						0
RC	Helitron	DNAREP1_INE-1	DNAREP1_INE-1$2L_RaGOO$21573990$21574367	0	0						0
RC	Helitron	DNAREP1_INE-1	DNAREP1_INE-1$2L_RaGOO$21579512$21579843	0	0						0
LTR	Gypsy	con3_invader2	con3_invader2$2L_RaGOO$21580034$21580271	0	0						0
DNA	TcMar-Tc1	con2_Tc3	con2_Tc3$2L_RaGOO$21580760$21580965	0	0						0
RC	Helitron	DNAREP1_INE-1	DNAREP1_INE-1$2L_RaGOO$21584205$21584436	0	0						0
RC	Helitron	DNAREP1_INE-1	DNAREP1_INE-1$2L_RaGOO$21587024$21587274	0	0						0
RC	Helitron	con4_UnFUnCl002_DHX-incomp	con4_UnFUnCl002_DHX-incomp$2L_RaGOO$21588858$21589027	0	0						0
DNA	TcMar-Tc1	con13_HB	con13_HB$2L_RaGOO$21592052$21593346	0	0						0
DNA	CMC-Transib	con19_transib2	con19_transib2$2L_RaGOO$21593382$21594834	0	0						0
LINE	Jockey	BDGP_G5A	BDGP_G5A$2L_RaGOO$21594845$21595110	0	0						0
DNA	CMC-Transib	con19_transib2	con19_transib2$2L_RaGOO$21595115$21595342	0	0						0
LINE	Jockey	con3_G4	con3_G4$2L_RaGOO$21595822$21596257	0	0						0
RC	Helitron	con7_Dbuz-INE-1	con7_Dbuz-INE-1$2L_RaGOO$21596251$21596511	0	0						0
LINE	Jockey	BDGP_G5	BDGP_G5$2L_RaGOO$21596609$21597497	0	0						0
DNA	P	con25_1360	con25_1360$2L_RaGOO$21599067$21599771	0	0						0
RC	Helitron	DNAREP1_INE-1	DNAREP1_INE-1$2L_RaGOO$21599769$21600247	0	0						0
RC	Helitron	DNAREP1_INE-1	DNAREP1_INE-1$2L_RaGOO$21602765$21602962	0	0						0
LTR	Gypsy	con46_297	con46_297$2L_RaGOO$21615905$21616965	0	0						0
LTR	Gypsy	BDGP_Dana-Tom	BDGP_Dana-Tom$2L_RaGOO$21617313$21617483	0	0						0
LTR	Gypsy	con46_297	con46_297$2L_RaGOO$21617538$21617950	0	0						0
DNA	TcMar-Pogo	con15_pogo	con15_pogo$2L_RaGOO$21617872$21618829	0	1						0
DNA	P	con25_1360	con25_1360$2L_RaGOO$21618850$21620476	0	0						0
DNA	P	con25_1360	con25_1360$2L_RaGOO$21620451$21620620	0	0						0
RC	Helitron	UnFUnClUnAlig_DHX-incomp_COR	UnFUnClUnAlig_DHX-incomp_COR$2L_RaGOO$21620876$21621378	0	0						0
DNA	TcMar-Tc1	con13_HB	con13_HB$2L_RaGOO$21621504$21622974	0	0						0
LINE	I	con21_Ivk	con21_Ivk$2L_RaGOO$21622977$21624698	0	0						0
DNA	TcMar-Tc1	con48_FB	con48_FB$2L_RaGOO$21624697$21624915	0	0						0
DNA	MULE-NOF	con2_NOF	con2_NOF$2L_RaGOO$21624846$21625435	0	0						0
LINE	I	con21_Ivk	con21_Ivk$2L_RaGOO$21625437$21625632	0	0						0
RC	Helitron	DNAREP1_INE-1	DNAREP1_INE-1$2L_RaGOO$21632429$21632655	0	0						0
RC	Helitron	UnFUnClUnAlig_DHX-incomp_COR	UnFUnClUnAlig_DHX-incomp_COR$2L_RaGOO$21635168$21635400	0	0						0
RC	Helitron	DNAREP1_INE-1	DNAREP1_INE-1$2L_RaGOO$21637198$21637395	0	0						0
DNA	TcMar-Tc1	con22_S-element	con22_S-element$2L_RaGOO$21638209$21638521	0	0						0
DNA	TcMar-Tc1	con2_Tc3	con2_Tc3$2L_RaGOO$21639933$21640877	0	0						0
RC	Helitron	DNAREP1_INE-1	DNAREP1_INE-1$2L_RaGOO$21649717$21649922	0	0						0
RC	Helitron	UnFUnClUnAlig_DHX-incomp_COR	UnFUnClUnAlig_DHX-incomp_COR$2L_RaGOO$21649963$21650193	0	0						0
RC	Helitron	DNAREP1_INE-1	DNAREP1_INE-1$2L_RaGOO$21652740$21653012	0	0						0
DNA	TcMar-Tc1	con22_S-element	con22_S-element$2L_RaGOO$21654581$21655300	0	0						0
RC	Helitron	DNAREP1_INE-1	DNAREP1_INE-1$2L_RaGOO$21658789$21659173	0	0						0
RC	Helitron	DNAREP1_INE-1	DNAREP1_INE-1$2L_RaGOO$21661870$21662206	0	0						0
RC	Helitron	DNAREP1_INE-1	DNAREP1_INE-1$2L_RaGOO$21664511$21664701	0	0						0
RC	Helitron	DNAREP1_INE-1	DNAREP1_INE-1$2L_RaGOO$21667916$21668492	0	0						0
LTR	Gypsy	UnFmclCluster039_RLX-incomp_COR	UnFmclCluster039_RLX-incomp_COR$2L_RaGOO$21674437$21674919	0	0						0
LINE	CR1	con5_Cr1a	con5_Cr1a$2L_RaGOO$21675945$21677516	0	0						0
LTR	Gypsy	con8_invader1	con8_invader1$2L_RaGOO$21677627$21677947	0	0						0
RC	Helitron	DNAREP1_INE-1	DNAREP1_INE-1$2L_RaGOO$21678072$21678407	0	0						0
LTR	Gypsy	UnFmclCluster039_RLX-incomp_COR	UnFmclCluster039_RLX-incomp_COR$2L_RaGOO$21678365$21678725	0	0						0
LTR	Gypsy	con3_gypsy	con3_gypsy$2L_RaGOO$21678729$21678882	0	0						0
LTR	Gypsy	BDGP_Osvaldo	BDGP_Osvaldo$2L_RaGOO$21679027$21679499	0	0						0
RC	Helitron	DNAREP1_INE-1	DNAREP1_INE-1$2L_RaGOO$21680715$21681076	0	0						0
RC	Helitron	con4_UnFUnCl002_DHX-incomp	con4_UnFUnCl002_DHX-incomp$2L_RaGOO$21681001$21681203	0	0						0
LINE	Jockey	con12_Doc	con12_Doc$2L_RaGOO$21681339$21685258	0	0						0
RC	Helitron	DNAREP1_INE-1	DNAREP1_INE-1$2L_RaGOO$21685467$21685872	0	0						0
LTR	Gypsy	UnFmclCluster039_RLX-incomp_COR	UnFmclCluster039_RLX-incomp_COR$2L_RaGOO$21686626$21687056	0	0						0
LINE	R1	BDGP_R1A1-element	BDGP_R1A1-element$2L_RaGOO$21687280$21687703	0	0						0
LTR	Gypsy	con10_Idefix	con10_Idefix$2L_RaGOO$21688845$21689345	0	0						0
LTR	Gypsy	con15_flea	con15_flea$2L_RaGOO$21690834$21691457	0	0						0
LTR	Copia	con10_UnFmcl019_RLX-incomp	con10_UnFmcl019_RLX-incomp$2L_RaGOO$21691382$21691583	0	0						0
LTR	Gypsy	con15_flea	con15_flea$2L_RaGOO$21691801$21692232	0	0						0
LTR	Gypsy	con15_flea	con15_flea$2L_RaGOO$21692407$21692658	0	0						0
LINE	Jockey	BDGP_BS3	BDGP_BS3$2L_RaGOO$21694655$21694928	0	0						0
LINE	Jockey	con24_X-element	con24_X-element$2L_RaGOO$21694956$21695755	0	0						0
RC	Helitron	DNAREP1_INE-1	DNAREP1_INE-1$2L_RaGOO$21697999$21698214	0	0						0
LTR	Gypsy	UnFmclCluster039_RLX-incomp_COR	UnFmclCluster039_RLX-incomp_COR$2L_RaGOO$21698210$21698516	0	0						0
LTR	Gypsy	UnFUnClUnAlig_RLX-incomp_TOM_3	UnFUnClUnAlig_RLX-incomp_TOM_3$2L_RaGOO$21698320$21698564	0	0						0
LTR	Gypsy	UnFUnClUnAlig_RLX-incomp_COR	UnFUnClUnAlig_RLX-incomp_COR$2L_RaGOO$21698518$21698670	0	0						0
RC	Helitron	UnFUnClUnAlig_DHX-incomp_COR	UnFUnClUnAlig_DHX-incomp_COR$2L_RaGOO$21698660$21698949	0	0						0
RC	Helitron	UnFUnClUnAlig_DHX-incomp_COR	UnFUnClUnAlig_DHX-incomp_COR$2L_RaGOO$21700019$21700257	0	0						0
RC	Helitron	DNAREP1_INE-1	DNAREP1_INE-1$2L_RaGOO$21700264$21700430	0	0						0
LTR	Gypsy	con3_gypsy8	con3_gypsy8$2L_RaGOO$21700449$21700643	0	0						0
DNA	P	con25_1360	con25_1360$2L_RaGOO$21701238$21701469	0	0						0
LTR	Pao	UnFUnClUnAlig_RLX-incomp_SLO_4	UnFUnClUnAlig_RLX-incomp_SLO_4$2L_RaGOO$21702186$21702386	0	0						0
RC	Helitron	DNAREP1_INE-1	DNAREP1_INE-1$2L_RaGOO$21702779$21703179	0	0						0
RC	Helitron	DNAREP1_INE-1	DNAREP1_INE-1$2L_RaGOO$21704041$21704217	0	0						0
RC	Helitron	DNAREP1_INE-1	DNAREP1_INE-1$2L_RaGOO$21704457$21704630	0	0						0
DNA	MULE-NOF	con2_NOF	con2_NOF$2L_RaGOO$21708337$21708990	0	0						0
LINE	CR1	con5_Cr1a	con5_Cr1a$2L_RaGOO$21709230$21711032	0	0						0
RC	Helitron	DNAREP1_INE-1	DNAREP1_INE-1$2L_RaGOO$21712713$21713146	0	0						0
RC	Helitron	con7_Dbuz-INE-1	con7_Dbuz-INE-1$2L_RaGOO$21714394$21714559	0	0						0
LTR	Gypsy	con33_17-6	con33_17-6$2L_RaGOO$21717505$21717676	0	0						0
LTR	Gypsy	con13_UnFmcl013_RLX-incomp	con13_UnFmcl013_RLX-incomp$2L_RaGOO$21718208$21718637	0	0						0
LTR	Pao	con2_diver2	con2_diver2$2L_RaGOO$21718905$21719290	0	0						0
DNA	P	con25_1360	con25_1360$2L_RaGOO$21721189$21721956	0	0						0
LTR	Gypsy	con14_invader4	con14_invader4$2L_RaGOO$21721957$21722302	0	0						0
DNA	P	con25_1360	con25_1360$2L_RaGOO$21722307$21723591	0	0						0
LINE	R1	BDGP_Rt1c	BDGP_Rt1c$2L_RaGOO$21723592$21726932	0	0						0
LINE	Jockey	BDGP_G5	BDGP_G5$2L_RaGOO$21727156$21727520	0	0						0
LTR	Pao	con2_diver2	con2_diver2$2L_RaGOO$21728318$21728512	0	0						0
LINE	Jockey	con2_G3	con2_G3$2L_RaGOO$21728388$21728617	0	0						0
LINE	Jockey	con2_G3	con2_G3$2L_RaGOO$21729254$21729491	0	0						0
LTR	Pao	con2_diver2	con2_diver2$2L_RaGOO$21729287$21729793	0	0						0
DNA	CMC-Transib	BDGP_transib4	BDGP_transib4$2L_RaGOO$21731155$21731611	0	0						0
LTR	Gypsy	UnFmclCluster039_RLX-incomp_TOM	UnFmclCluster039_RLX-incomp_TOM$2L_RaGOO$21736309$21736702	0	0						0
DNA	CMC-Transib	BDGP_transib4	BDGP_transib4$2L_RaGOO$21737347$21738278	0	0						0
LTR	Pao	con2_diver2	con2_diver2$2L_RaGOO$21738288$21738646	0	0						0
LINE	Jockey	con20_jockey	con20_jockey$2L_RaGOO$21741223$21741481	0	0						0
RC	Helitron	DNAREP1_INE-1	DNAREP1_INE-1$2L_RaGOO$21741616$21741852	0	0						0
LTR	Gypsy	con8_invader1	con8_invader1$2L_RaGOO$21745515$21745771	0	0						0
DNA	P	con25_1360	con25_1360$2L_RaGOO$21751188$21752215	0	0						0
DNA	MULE-NOF	con2_NOF	con2_NOF$2L_RaGOO$21752216$21752491	0	0						0
DNA	P	con25_1360	con25_1360$2L_RaGOO$21755433$21756295	0	0						0
RC	Helitron	DNAREP1_INE-1	DNAREP1_INE-1$2L_RaGOO$21756337$21756557	0	0						0
LINE	Jockey	con7_G6a	con7_G6a$2L_RaGOO$21758659$21760683	0	0						0
LTR	Gypsy	con3_gypsy8	con3_gypsy8$2L_RaGOO$21760849$21762135	0	0						0
LTR	Gypsy	con3_gypsy8	con3_gypsy8$2L_RaGOO$21761090$21761249	0	0						0
LTR	Gypsy	BDGP_Osvaldo	BDGP_Osvaldo$2L_RaGOO$21762127$21762656	0	0						0
LINE	R1	con15_Rt1b	con15_Rt1b$2L_RaGOO$21762780$21763077	0	0						0
DNA	P	con25_1360	con25_1360$2L_RaGOO$21763075$21764161	0	0						0
LINE	R1	con15_Rt1b	con15_Rt1b$2L_RaGOO$21764168$21765397	0	0						0
LTR	Gypsy	UnFmclCluster039_RLX-incomp_COR	UnFmclCluster039_RLX-incomp_COR$2L_RaGOO$21765393$21766212	0	0						0
LTR	Gypsy	UnFmclCluster039_RLX-incomp_COR	UnFmclCluster039_RLX-incomp_COR$2L_RaGOO$21768562$21769154	0	0						0
LTR	Gypsy	con8_gypsy4	con8_gypsy4$2L_RaGOO$21769236$21769426	0	0						0
LTR	Gypsy	con3_invader2	con3_invader2$2L_RaGOO$21769412$21769645	0	0						0
LTR	Gypsy	con4_UnFmcl034_RLX-incomp	con4_UnFmcl034_RLX-incomp$2L_RaGOO$21770202$21771825	0	0						0
LTR	Gypsy	con3_invader2	con3_invader2$2L_RaGOO$21777254$21777501	0	0						0
LTR	Gypsy	UnFmclCluster039_RLX-incomp_COR	UnFmclCluster039_RLX-incomp_COR$2L_RaGOO$21777499$21780753	0	0						0
LINE	R1	con15_Rt1b	con15_Rt1b$2L_RaGOO$21780758$21781104	0	0						0
LINE	Jockey	con20_jockey	con20_jockey$2L_RaGOO$21781469$21782486	0	0						0
LINE	Jockey	con20_jockey	con20_jockey$2L_RaGOO$21782604$21782799	0	0						0
LTR	Gypsy	con3_gypsy8	con3_gypsy8$2L_RaGOO$21783126$21783474	0	0						0
LTR	Gypsy	con7_gypsy12	con7_gypsy12$2L_RaGOO$21785070$21790382	0	0						0
LTR	Gypsy	con7_gypsy12	con7_gypsy12$2L_RaGOO$21790433$21791054	0	0						0
LTR	Gypsy	con7_gypsy12	con7_gypsy12$2L_RaGOO$21791066$21791232	0	0						0
LTR	Gypsy	con8_gypsy4	con8_gypsy4$2L_RaGOO$21791702$21792670	0	0						0
LTR	Gypsy	con7_gypsy12	con7_gypsy12$2L_RaGOO$21792677$21794106	0	0						0
LTR	Gypsy	con8_gypsy4	con8_gypsy4$2L_RaGOO$21794121$21794325	0	0						0
LTR	Gypsy	con7_gypsy12	con7_gypsy12$2L_RaGOO$21794318$21794924	0	0						0
LTR	Gypsy	con8_gypsy4	con8_gypsy4$2L_RaGOO$21795551$21802053	0	0						0
LINE	Jockey	BDGP_G5A	BDGP_G5A$2L_RaGOO$21802105$21802506	0	0						0
LINE	Jockey	BDGP_G5	BDGP_G5$2L_RaGOO$21802507$21803082	0	0						0
LTR	Gypsy	con7_gypsy12	con7_gypsy12$2L_RaGOO$21803535$21804638	0	0						0
LTR	Gypsy	con42_mdg1	con42_mdg1$2L_RaGOO$21807328$21807848	0	0						0
LTR	Gypsy	UnFmclCluster039_RLX-incomp_COR	UnFmclCluster039_RLX-incomp_COR$2L_RaGOO$21807849$21809616	0	0						0
LTR	Gypsy	con42_mdg1	con42_mdg1$2L_RaGOO$21809616$21809830	0	0						0
LINE	Loa	BDGP_baggins	BDGP_baggins$2L_RaGOO$21810351$21810764	0	0						0
RC	Helitron	DNAREP1_INE-1	DNAREP1_INE-1$2L_RaGOO$21811175$21811330	0	0						0
LINE	Loa	BDGP_baggins	BDGP_baggins$2L_RaGOO$21811429$21811775	0	0						0
LTR	Gypsy	UnFmclCluster039_RLX-incomp_COR	UnFmclCluster039_RLX-incomp_COR$2L_RaGOO$21811777$21812003	0	0						0
LTR	Gypsy	con3_invader2	con3_invader2$2L_RaGOO$21812099$21814939	0	0						0
LTR	Gypsy	UnFmclCluster039_RLX-incomp_COR	UnFmclCluster039_RLX-incomp_COR$2L_RaGOO$21814940$21815478	0	0						0
LTR	Gypsy	UnFUnClUnAlig_RLX-incomp_COR	UnFUnClUnAlig_RLX-incomp_COR$2L_RaGOO$21816429$21817141	0	0						0
LTR	Gypsy	BDGP_Dana-Tom	BDGP_Dana-Tom$2L_RaGOO$21817510$21817829	0	0						0
LTR	Gypsy	con46_297	con46_297$2L_RaGOO$21817906$21821111	0	0						0
LTR	Pao	con17_rover	con17_rover$2L_RaGOO$21819185$21820029	0	0						0
RC	Helitron	DNAREP1_INE-1	DNAREP1_INE-1$2L_RaGOO$21821118$21821399	0	0						0
RC	Helitron	UnFUnClUnAlig_DHX-incomp_COR	UnFUnClUnAlig_DHX-incomp_COR$2L_RaGOO$21821411$21821648	0	0						0
LTR	Gypsy	con8_gypsy4	con8_gypsy4$2L_RaGOO$21824174$21824786	0	0						0
RC	Helitron	UnFUnClUnAlig_DHX-incomp_COR	UnFUnClUnAlig_DHX-incomp_COR$2L_RaGOO$21824946$21825218	0	0						0
LTR	Copia	BDGP_frogger	BDGP_frogger$2L_RaGOO$21825655$21828138	0	0						0
RC	Helitron	DNAREP1_INE-1	DNAREP1_INE-1$2L_RaGOO$21828287$21828794	0	0						0
LTR	Pao	UnFUnClUnAlig_RLX-incomp_SLO_4	UnFUnClUnAlig_RLX-incomp_SLO_4$2L_RaGOO$21829709$21829866	0	0						0
LINE	I	con26_I-element	con26_I-element$2L_RaGOO$21831093$21831824	0	0						0
RC	Helitron	DNAREP1_INE-1	DNAREP1_INE-1$2L_RaGOO$21831866$21832266	0	0						0
LTR	Gypsy	con3_gypsy6	con3_gypsy6$2L_RaGOO$21832830$21833246	0	0						0
LINE	CR1	con5_Cr1a	con5_Cr1a$2L_RaGOO$21833857$21834352	0	0						0
DNA	TcMar-Tc1	con11_mariner2	con11_mariner2$2L_RaGOO$21834471$21834656	0	0						0
DNA	CMC-Transib	con19_transib2	con19_transib2$2L_RaGOO$21834629$21835004	0	0						0
RC	Helitron	DNAREP1_INE-1	DNAREP1_INE-1$2L_RaGOO$21835958$21836414	0	0						0
LINE	CR1	con5_Cr1a	con5_Cr1a$2L_RaGOO$21837559$21838079	0	0						0
LTR	Gypsy	con8_invader1	con8_invader1$2L_RaGOO$21838084$21838437	0	0						0
LTR	Gypsy	con3_invader2	con3_invader2$2L_RaGOO$21838879$21843827	0	0						0
LTR	Gypsy	BDGP_invader5	BDGP_invader5$2L_RaGOO$21843842$21844520	0	0						0
LTR	Gypsy	con8_invader1	con8_invader1$2L_RaGOO$21844526$21845189	0	0						0
LTR	Gypsy	BDGP_invader5	BDGP_invader5$2L_RaGOO$21845206$21845567	0	0						0
DNA	CMC-Transib	BDGP_transib3	BDGP_transib3$2L_RaGOO$21845568$21846949	0	0						0
LTR	Gypsy	BDGP_invader5	BDGP_invader5$2L_RaGOO$21846950$21847107	0	0						0
RC	Helitron	con7_Dbuz-INE-1	con7_Dbuz-INE-1$2L_RaGOO$21847225$21847417	0	0						0
RC	Helitron	DNAREP1_INE-1	DNAREP1_INE-1$2L_RaGOO$21847397$21847608	0	0						0
DNA	P	con25_1360	con25_1360$2L_RaGOO$21847629$21848736	0	0						0
LTR	Gypsy	con10_HMS-Beagle2	con10_HMS-Beagle2$2L_RaGOO$21849304$21856662	0	0						0
LINE	Jockey	con4_G-element	con4_G-element$2L_RaGOO$21856662$21856913	0	0						0
LINE	Jockey	con3_G4	con3_G4$2L_RaGOO$21857511$21857723	0	0						0
LINE	Jockey	con3_Doc3	con3_Doc3$2L_RaGOO$21857730$21857909	0	0						0
RC	Helitron	con7_Dbuz-INE-1	con7_Dbuz-INE-1$2L_RaGOO$21860539$21860744	0	0						0
LINE	CR1	con5_Cr1a	con5_Cr1a$2L_RaGOO$21860748$21861447	0	0						0
LINE	Jockey	con24_X-element	con24_X-element$2L_RaGOO$21861459$21862919	0	0						0
DNA	P	con25_1360	con25_1360$2L_RaGOO$21863712$21864165	0	0						0
DNA	PiggyBac	con3_looper1	con3_looper1$2L_RaGOO$21864166$21864339	0	0						0
DNA	P	con25_1360	con25_1360$2L_RaGOO$21864340$21864769	0	0						0
LTR	Gypsy	BDGP_Osvaldo	BDGP_Osvaldo$2L_RaGOO$21865833$21866388	0	0						0
LINE	Jockey	con12_Doc	con12_Doc$2L_RaGOO$21866746$21866906	0	0						0
RC	Helitron	UnFUnClUnAlig_DHX-incomp_COR	UnFUnClUnAlig_DHX-incomp_COR$2L_RaGOO$21866942$21867258	0	0						0
LINE	CR1	con5_Cr1a	con5_Cr1a$2L_RaGOO$21868009$21868276	0	0						0
LINE	CR1	con5_Cr1a	con5_Cr1a$2L_RaGOO$21870477$21873159	0	0						0
LINE	CR1	con5_Cr1a	con5_Cr1a$2L_RaGOO$21871564$21872718	0	0						0
LINE	Jockey	con2_Fw2	con2_Fw2$2L_RaGOO$21873157$21873549	0	0						0
LINE	Jockey	con14_F-element	con14_F-element$2L_RaGOO$21873716$21874019	0	0						0
DNA	P	con25_1360	con25_1360$2L_RaGOO$21874064$21874728	0	0						0
LINE	CR1	con5_Cr1a	con5_Cr1a$2L_RaGOO$21875920$21876593	0	0						0
RC	Helitron	DNAREP1_INE-1	DNAREP1_INE-1$2L_RaGOO$21886918$21887565	0	0						0
LTR	Gypsy	con10_HMS-Beagle2	con10_HMS-Beagle2$2L_RaGOO$21887611$21887927	0	0						0
LTR	Gypsy	con20_HMS-Beagle	con20_HMS-Beagle$2L_RaGOO$21887974$21888340	0	0						0
LINE	R1	con15_Rt1b	con15_Rt1b$2L_RaGOO$21888340$21891388	0	0						0
LTR	Gypsy	con20_HMS-Beagle	con20_HMS-Beagle$2L_RaGOO$21891691$21894142	0	0						0
LTR	Pao	con2_diver2	con2_diver2$2L_RaGOO$21894148$21894567	0	0						0
LINE	Jockey	con14_F-element	con14_F-element$2L_RaGOO$21894575$21898866	0	0						0
LTR	Pao	con2_diver2	con2_diver2$2L_RaGOO$21898871$21900802	0	0						0
LTR	Pao	con2_diver2	con2_diver2$2L_RaGOO$21900794$21901656	0	0						0
LINE	Jockey	con14_F-element	con14_F-element$2L_RaGOO$21901663$21903950	0	0						0
LTR	Pao	con2_diver2	con2_diver2$2L_RaGOO$21903953$21905884	0	0						0
LTR	Pao	con2_diver2	con2_diver2$2L_RaGOO$21905876$21907075	0	0						0
LINE	CR1	con5_Cr1a	con5_Cr1a$2L_RaGOO$21907076$21908197	0	0						0
LINE	Loa	BDGP_baggins	BDGP_baggins$2L_RaGOO$21908198$21908519	0	0						0
LTR	Gypsy	con20_HMS-Beagle	con20_HMS-Beagle$2L_RaGOO$21909703$21910163	0	0						0
LINE	R1	con15_Rt1b	con15_Rt1b$2L_RaGOO$21910879$21912296	0	0						0
LTR	Gypsy	con20_HMS-Beagle	con20_HMS-Beagle$2L_RaGOO$21912294$21912655	0	0						0
LTR	Gypsy	con3_gypsy8	con3_gypsy8$2L_RaGOO$21912814$21913277	0	0						0
LTR	Gypsy	UnFUnClUnAlig_RLX-incomp_MUN	UnFUnClUnAlig_RLX-incomp_MUN$2L_RaGOO$21913278$21913835	0	0						0
LTR	Gypsy	con3_gypsy8	con3_gypsy8$2L_RaGOO$21920335$21921609	0	0						0
LTR	Gypsy	con3_gypsy8	con3_gypsy8$2L_RaGOO$21922035$21922471	0	0						0
DNA	P	con25_1360	con25_1360$2L_RaGOO$21922471$21923284	0	0						0
LTR	Gypsy	con3_gypsy8	con3_gypsy8$2L_RaGOO$21923309$21923839	0	0						0
LTR	Pao	con4_GATEa	con4_GATEa$2L_RaGOO$21924091$21924327	0	0						0
LTR	Gypsy	con20_HMS-Beagle	con20_HMS-Beagle$2L_RaGOO$21924536$21924966	0	0						0
LTR	Pao	con4_GATEa	con4_GATEa$2L_RaGOO$21925488$21925724	0	0						0
LTR	Gypsy	con20_HMS-Beagle	con20_HMS-Beagle$2L_RaGOO$21925933$21926363	0	0						0
LTR	Pao	con4_GATEa	con4_GATEa$2L_RaGOO$21926897$21927133	0	0						0
LTR	Gypsy	con20_HMS-Beagle	con20_HMS-Beagle$2L_RaGOO$21927342$21927723	0	0						0
LTR	Pao	con4_GATEa	con4_GATEa$2L_RaGOO$21928295$21928531	0	0						0
LTR	Gypsy	con20_HMS-Beagle	con20_HMS-Beagle$2L_RaGOO$21928740$21929125	0	0						0
LTR	Pao	con4_GATEa	con4_GATEa$2L_RaGOO$21929724$21929960	0	0						0
LTR	Gypsy	con20_HMS-Beagle	con20_HMS-Beagle$2L_RaGOO$21930171$21930551	0	0						0
LTR	Pao	con4_GATEa	con4_GATEa$2L_RaGOO$21931122$21931358	0	0						0
LTR	Gypsy	con20_HMS-Beagle	con20_HMS-Beagle$2L_RaGOO$21931567$21931999	0	0						0
LTR	Pao	con4_GATEa	con4_GATEa$2L_RaGOO$21932519$21932754	0	0						0
LTR	Gypsy	con20_HMS-Beagle	con20_HMS-Beagle$2L_RaGOO$21932963$21933360	0	0						0
LTR	Pao	con4_GATEa	con4_GATEa$2L_RaGOO$21933937$21934172	0	0						0
LTR	Gypsy	con20_HMS-Beagle	con20_HMS-Beagle$2L_RaGOO$21934381$21934761	0	0						0
LTR	Pao	con4_GATEa	con4_GATEa$2L_RaGOO$21935406$21935642	0	0						0
LTR	Gypsy	con20_HMS-Beagle	con20_HMS-Beagle$2L_RaGOO$21935851$21936234	0	0						0
LTR	Gypsy	con3_gypsy8	con3_gypsy8$2L_RaGOO$21937168$21938447	0	0						0
LTR	Gypsy	BDGP_Osvaldo	BDGP_Osvaldo$2L_RaGOO$21938444$21938974	0	0						0
LINE	R1	con15_Rt1b	con15_Rt1b$2L_RaGOO$21939077$21939395	0	0						0
DNA	P	con25_1360	con25_1360$2L_RaGOO$21939393$21940481	0	0						0
LINE	R1	con15_Rt1b	con15_Rt1b$2L_RaGOO$21940488$21941369	0	0						0
LTR	Gypsy	BDGP_invader5	BDGP_invader5$2L_RaGOO$21941474$21943327	0	0						0
DNA	P	con25_1360	con25_1360$2L_RaGOO$21943326$21944427	0	0						0
LINE	Jockey	con4_G-element	con4_G-element$2L_RaGOO$21946838$21947149	0	0						0
LINE	Jockey	con3_G4	con3_G4$2L_RaGOO$21947748$21947960	0	0						0
LINE	Jockey	con3_Doc3	con3_Doc3$2L_RaGOO$21947967$21948146	0	0						0
DNA	CMC-Transib	con11_hopper	con11_hopper$2L_RaGOO$21949540$21949765	0	0						0
RC	Helitron	con7_Dbuz-INE-1	con7_Dbuz-INE-1$2L_RaGOO$21950769$21950971	0	0						0
LINE	CR1	con5_Cr1a	con5_Cr1a$2L_RaGOO$21950975$21951670	0	0						0
LINE	Jockey	con24_X-element	con24_X-element$2L_RaGOO$21951682$21953142	0	0						0
DNA	P	con25_1360	con25_1360$2L_RaGOO$21953934$21954976	0	0						0
LTR	Gypsy	BDGP_Osvaldo	BDGP_Osvaldo$2L_RaGOO$21956044$21956598	0	0						0
LINE	Jockey	BDGP_Fw3	BDGP_Fw3$2L_RaGOO$21956950$21957115	0	0						0
RC	Helitron	UnFUnClUnAlig_DHX-incomp_COR	UnFUnClUnAlig_DHX-incomp_COR$2L_RaGOO$21957151$21957496	0	0						0
LINE	CR1	con5_Cr1a	con5_Cr1a$2L_RaGOO$21958174$21958745	0	0						0
DNA	TcMar-Tc1	BDGP_Bari2	BDGP_Bari2$2L_RaGOO$21960210$21960665	0	0						0
LTR	Gypsy	con10_Idefix	con10_Idefix$2L_RaGOO$21960792$21961340	0	0						0
LINE	CR1	con5_Cr1a	con5_Cr1a$2L_RaGOO$21962730$21964740	0	0						0
LINE	Jockey	con2_Fw2	con2_Fw2$2L_RaGOO$21964738$21965001	0	0						0
LTR	Pao	con2_diver2	con2_diver2$2L_RaGOO$21965114$21967173	0	0						0
LINE	R1	con15_Rt1b	con15_Rt1b$2L_RaGOO$21968899$21970305	0	0						0
LTR	Gypsy	con20_HMS-Beagle	con20_HMS-Beagle$2L_RaGOO$21970303$21970661	0	0						0
LTR	Gypsy	con3_gypsy8	con3_gypsy8$2L_RaGOO$21970821$21971281	0	0						0
LTR	Gypsy	UnFUnClUnAlig_RLX-incomp_MUN	UnFUnClUnAlig_RLX-incomp_MUN$2L_RaGOO$21971282$21971827	0	0						0
LTR	Gypsy	con8_invader1	con8_invader1$2L_RaGOO$21971938$21973179	0	0						0
LTR	Gypsy	BDGP_invader5	BDGP_invader5$2L_RaGOO$21973280$21974434	0	0						0
LTR	Gypsy	con46_297	con46_297$2L_RaGOO$21974537$21974994	0	0						0
RC	Helitron	DNAREP1_INE-1	DNAREP1_INE-1$2L_RaGOO$21976139$21976310	0	0						0
LTR	Gypsy	con6_UnFmcl028_RLX-incomp	con6_UnFmcl028_RLX-incomp$2L_RaGOO$21977105$21977854	0	0						0
RC	Helitron	DNAREP1_INE-1	DNAREP1_INE-1$2L_RaGOO$21978274$21978702	0	0						0
LINE	Loa	BDGP_baggins	BDGP_baggins$2L_RaGOO$21979103$21980524	0	0						0
LINE	Loa	BDGP_baggins	BDGP_baggins$2L_RaGOO$21981336$21981681	0	0						0
DNA	CMC-Transib	con11_hopper	con11_hopper$2L_RaGOO$21982407$21982707	0	0						0
LTR	Gypsy	con3_gypsy8	con3_gypsy8$2L_RaGOO$21982718$21982989	0	0						0
LTR	Gypsy	con3_gypsy8	con3_gypsy8$2L_RaGOO$21983189$21983425	0	0						0
LINE	Jockey	con3_G6b	con3_G6b$2L_RaGOO$21984766$21985315	0	0						0
DNA	CMC-Transib	BDGP_transib3	BDGP_transib3$2L_RaGOO$21986909$21987743	0	0						0
LINE	CR1	con5_Cr1a	con5_Cr1a$2L_RaGOO$21987749$21988021	0	0						0
LTR	Pao	con2_diver2	con2_diver2$2L_RaGOO$21988487$21988981	0	0						0
LINE	CR1	con5_Cr1a	con5_Cr1a$2L_RaGOO$21989170$21991110	0	0						0
LTR	Gypsy	con12_UnFmcl011_RLX-incomp	con12_UnFmcl011_RLX-incomp$2L_RaGOO$21992812$21993097	0	0						0
LTR	Gypsy	UnFmclCluster039_RLX-incomp_COR	UnFmclCluster039_RLX-incomp_COR$2L_RaGOO$21993586$21994027	0	0						0
LTR	Gypsy	con7_Stalker4	con7_Stalker4$2L_RaGOO$21994035$21994715	0	0						0
RC	Helitron	UnFUnClUnAlig_DHX-incomp_COR	UnFUnClUnAlig_DHX-incomp_COR$2L_RaGOO$21995004$21995196	0	0						0
LTR	Gypsy	con3_gypsy8	con3_gypsy8$2L_RaGOO$21995196$21995398	0	0						0
LTR	Gypsy	con3_gypsy6	con3_gypsy6$2L_RaGOO$21995590$21995999	0	0						0
LTR	Gypsy	UnFUnClUnAlig_RLX-incomp_TOM_2	UnFUnClUnAlig_RLX-incomp_TOM_2$2L_RaGOO$21996761$21997191	0	0						0
LTR	Gypsy	BDGP_ZAM	BDGP_ZAM$2L_RaGOO$21997192$21997454	0	0						0
LTR	Gypsy	BDGP_ZAM	BDGP_ZAM$2L_RaGOO$21997756$21998768	0	0						0
LTR	Gypsy	BDGP_accord2	BDGP_accord2$2L_RaGOO$21998575$21998894	0	0						0
LTR	Gypsy	con2_gypsy5	con2_gypsy5$2L_RaGOO$21999099$22000490	0	0						0
LTR	Gypsy	con10_accord	con10_accord$2L_RaGOO$22001029$22001200	0	0						0
LTR	Gypsy	con2_gypsy5	con2_gypsy5$2L_RaGOO$22001837$22002081	0	0						0
LTR	Gypsy	con3_gypsy8	con3_gypsy8$2L_RaGOO$22003359$22003630	0	0						0
LINE	CR1	con5_Cr1a	con5_Cr1a$2L_RaGOO$22003638$22004529	0	0						0
RC	Helitron	UnFUnClUnAlig_DHX-incomp_COR	UnFUnClUnAlig_DHX-incomp_COR$2L_RaGOO$22004720$22004993	0	0						0
RC	Helitron	DNAREP1_INE-1	DNAREP1_INE-1$2L_RaGOO$22011551$22011785	0	0						0
DNA	CMC-Transib	BDGP_transib4	BDGP_transib4$2L_RaGOO$22012581$22014151	0	0						0
RC	Helitron	UnFUnClUnAlig_DHX-incomp_COR	UnFUnClUnAlig_DHX-incomp_COR$2L_RaGOO$22017796$22018050	0	0						0
DNA	P	con25_1360	con25_1360$2L_RaGOO$22021292$22022334	0	0						0
RC	Helitron	DNAREP1_INE-1	DNAREP1_INE-1$2L_RaGOO$22022334$22022584	0	0						0
RC	Helitron	UnFUnClUnAlig_DHX-incomp_COR	UnFUnClUnAlig_DHX-incomp_COR$2L_RaGOO$22022575$22022791	0	0						0
LINE	Jockey	con4_Doc2	con4_Doc2$2L_RaGOO$22023544$22027145	0	0						0
RC	Helitron	UnFUnClUnAlig_DHX-incomp_COR	UnFUnClUnAlig_DHX-incomp_COR$2L_RaGOO$22028028$22028240	0	0						0
LINE	CR1	con5_Cr1a	con5_Cr1a$2L_RaGOO$22028242$22028548	0	0						0
LINE	CR1	con5_Cr1a	con5_Cr1a$2L_RaGOO$22028811$22029638	0	0						0
LTR	Gypsy	con3_gypsy8	con3_gypsy8$2L_RaGOO$22029643$22029927	0	0						0
LINE	CR1	con5_Cr1a	con5_Cr1a$2L_RaGOO$22029973$22030463	0	0						0
LINE	R1	BDGP_Rt1c	BDGP_Rt1c$2L_RaGOO$22030465$22031189	0	0						0
LTR	Gypsy	con46_297	con46_297$2L_RaGOO$22031671$22031920	0	0						0
RC	Helitron	DNAREP1_INE-1	DNAREP1_INE-1$2L_RaGOO$22032293$22032918	0	0						0
DNA	P	con25_1360	con25_1360$2L_RaGOO$22033019$22033931	0	0						0
LTR	Gypsy	con7_gypsy12	con7_gypsy12$2L_RaGOO$22033932$22034087	0	0						0
RC	Helitron	con4_UnFUnCl002_DHX-incomp	con4_UnFUnCl002_DHX-incomp$2L_RaGOO$22034606$22034762	0	0						0
RC	Helitron	UnFUnClUnAlig_DHX-incomp_COR	UnFUnClUnAlig_DHX-incomp_COR$2L_RaGOO$22034716$22034967	0	0						0
LINE	Jockey	con3_Porto1	con3_Porto1$2L_RaGOO$22035095$22035579	0	0						0
LINE	Jockey	BDGP_G5A	BDGP_G5A$2L_RaGOO$22035566$22035795	0	0						0
LINE	Jockey	con3_Porto1	con3_Porto1$2L_RaGOO$22035805$22036781	0	0						0
LTR	Gypsy	con7_gypsy12	con7_gypsy12$2L_RaGOO$22037504$22037725	0	0						0
RC	Helitron	DNAREP1_INE-1	DNAREP1_INE-1$2L_RaGOO$22037747$22037900	0	0						0
RC	Helitron	con7_Dbuz-INE-1	con7_Dbuz-INE-1$2L_RaGOO$22038089$22038352	0	0						0
DNA	TcMar-Tc1	con11_mariner2	con11_mariner2$2L_RaGOO$22038344$22038649	0	0						0
RC	Helitron	DNAREP1_INE-1	DNAREP1_INE-1$2L_RaGOO$22040231$22040755	0	0						0
LTR	Gypsy	con46_297	con46_297$2L_RaGOO$22041228$22042075	0	0						0
LTR	Gypsy	con6_UnFmcl028_RLX-incomp	con6_UnFmcl028_RLX-incomp$2L_RaGOO$22042082$22042821	0	0						0
RC	Helitron	con7_Dbuz-INE-1	con7_Dbuz-INE-1$2L_RaGOO$22043214$22043373	0	0						0
DNA	P	con25_1360	con25_1360$2L_RaGOO$22049957$22051091	0	0						0
LTR	Gypsy	con7_gypsy12	con7_gypsy12$2L_RaGOO$22051092$22051451	0	0						0
RC	Helitron	DNAREP1_INE-1	DNAREP1_INE-1$2L_RaGOO$22052024$22052669	0	0						0
LTR	Gypsy	con46_297	con46_297$2L_RaGOO$22053019$22053268	0	0						0
LINE	R1	BDGP_Rt1c	BDGP_Rt1c$2L_RaGOO$22053610$22054941	0	0						0
LTR	Pao	con13_diver	con13_diver$2L_RaGOO$22055638$22055931	0	0						0
LINE	Loa	BDGP_baggins	BDGP_baggins$2L_RaGOO$22056842$22057442	0	0						0
LINE	Jockey	con12_Doc	con12_Doc$2L_RaGOO$22057436$22062070	0	0						0
LINE	Loa	BDGP_baggins	BDGP_baggins$2L_RaGOO$22062081$22065285	0	0						0
LTR	Pao	con13_diver	con13_diver$2L_RaGOO$22066028$22066255	0	0						0
DNA	CMC-Transib	con11_hopper	con11_hopper$2L_RaGOO$22066928$22067226	0	0						0
LTR	Gypsy	con3_gypsy8	con3_gypsy8$2L_RaGOO$22067237$22067508	0	0						0
LTR	Gypsy	con3_gypsy8	con3_gypsy8$2L_RaGOO$22067707$22067943	0	0						0
LINE	Jockey	BDGP_G5	BDGP_G5$2L_RaGOO$22068328$22069005	0	0						0
LINE	R1	con15_Rt1b	con15_Rt1b$2L_RaGOO$22071623$22075995	0	0						0
LINE	R1	BDGP_Rt1c	BDGP_Rt1c$2L_RaGOO$22075995$22076384	0	0						0
LINE	Jockey	con2_Doc4	con2_Doc4$2L_RaGOO$22076382$22077008	0	0						0
DNA	P	con25_1360	con25_1360$2L_RaGOO$22077266$22078393	0	0						0
RC	Helitron	DNAREP1_INE-1	DNAREP1_INE-1$2L_RaGOO$22078902$22079365	0	0						0
DNA	TcMar-Tc1	con2_Tc3	con2_Tc3$2L_RaGOO$22079911$22080075	0	0						0
DNA	P	con25_1360	con25_1360$2L_RaGOO$22080322$22080481	0	0						0
LINE	R1	con14_Rt1a	con14_Rt1a$2L_RaGOO$22080598$22082338	0	0						0
LINE	R1	con15_Rt1b	con15_Rt1b$2L_RaGOO$22082366$22082773	0	0						0
LTR	Gypsy	con6_UnFmcl028_RLX-incomp	con6_UnFmcl028_RLX-incomp$2L_RaGOO$22083191$22087614	0	0						0
LTR	Pao	con48_roo	con48_roo$2L_RaGOO$22087615$22088756	0	0						0
LTR	Gypsy	con14_invader4	con14_invader4$2L_RaGOO$22088918$22091621	0	0						0
LTR	Copia	con6_1731	con6_1731$2L_RaGOO$22091831$22093304	0	0						0
RC	Helitron	con7_Dbuz-INE-1	con7_Dbuz-INE-1$2L_RaGOO$22094332$22094510	0	0						0
LTR	Gypsy	con46_297	con46_297$2L_RaGOO$22097170$22097493	0	0						0
LTR	Gypsy	con3_gypsy8	con3_gypsy8$2L_RaGOO$22097494$22098385	0	0						0
LTR	Gypsy	con46_297	con46_297$2L_RaGOO$22098385$22098730	0	0						0
LTR	Gypsy	con3_gypsy6	con3_gypsy6$2L_RaGOO$22098900$22104830	0	0						0
LTR	Gypsy	con46_297	con46_297$2L_RaGOO$22104865$22105093	0	0						0
LINE	R1	BDGP_Rt1c	BDGP_Rt1c$2L_RaGOO$22105793$22108118	0	0						0
LINE	CR1	con5_Cr1a	con5_Cr1a$2L_RaGOO$22108426$22111391	0	0						0
DNA	CMC-Transib	BDGP_transib3	BDGP_transib3$2L_RaGOO$22111392$22112445	0	0						0
LINE	CR1	con5_Cr1a	con5_Cr1a$2L_RaGOO$22112451$22112719	0	0						0
LTR	Pao	con2_diver2	con2_diver2$2L_RaGOO$22113138$22113678	0	0						0
LTR	Pao	UnFUnClUnAlig_RLX-incomp_SLO_4	UnFUnClUnAlig_RLX-incomp_SLO_4$2L_RaGOO$22113839$22114105	0	0						0
RC	Helitron	DNAREP1_INE-1	DNAREP1_INE-1$2L_RaGOO$22114528$22114739	0	0						0
LTR	Gypsy	UnFUnClUnAlig_RLX-incomp_COR	UnFUnClUnAlig_RLX-incomp_COR$2L_RaGOO$22115311$22115467	0	0						0
LTR	Gypsy	UnFUnClUnAlig_RLX-incomp_TOM_3	UnFUnClUnAlig_RLX-incomp_TOM_3$2L_RaGOO$22115414$22115655	0	0						0
LTR	Gypsy	UnFmclCluster039_RLX-incomp_COR	UnFmclCluster039_RLX-incomp_COR$2L_RaGOO$22115469$22115762	0	0						0
DNA	TcMar-Tc1	con3_Tc1-2	con3_Tc1-2$2L_RaGOO$22115753$22116440	0	0						0
LTR	Gypsy	con7_gypsy12	con7_gypsy12$2L_RaGOO$22116441$22116764	0	0						0
LINE	Jockey	BDGP_BS3	BDGP_BS3$2L_RaGOO$22117910$22118117	0	0						0
LTR	Gypsy	con10_Idefix	con10_Idefix$2L_RaGOO$22118908$22119229	0	0						0
LTR	Gypsy	con19_Quasimodo	con19_Quasimodo$2L_RaGOO$22119377$22119532	0	0						0
LTR	Gypsy	UnFUnClUnAlig_RLX-incomp_COR_3	UnFUnClUnAlig_RLX-incomp_COR_3$2L_RaGOO$22119407$22119933	0	0						0
RC	Helitron	UnFUnClUnAlig_DHX-incomp_COR	UnFUnClUnAlig_DHX-incomp_COR$2L_RaGOO$22120733$22121027	0	0						0
LTR	Pao	UnFUnClUnAlig_RLX-incomp_SLO_4	UnFUnClUnAlig_RLX-incomp_SLO_4$2L_RaGOO$22121057$22121323	0	0						0
LTR	Pao	con2_diver2	con2_diver2$2L_RaGOO$22121484$22121882	0	0						0
RC	Helitron	UnFUnClUnAlig_DHX-incomp_COR	UnFUnClUnAlig_DHX-incomp_COR$2L_RaGOO$22121879$22122315	0	0						0
LTR	Pao	UnFUnClUnAlig_RLX-incomp_SLO_4	UnFUnClUnAlig_RLX-incomp_SLO_4$2L_RaGOO$22123792$22124058	0	0						0
LTR	Pao	con2_diver2	con2_diver2$2L_RaGOO$22124219$22124711	0	0						0
LINE	CR1	con5_Cr1a	con5_Cr1a$2L_RaGOO$22125179$22125449	0	0						0
DNA	CMC-Transib	BDGP_transib3	BDGP_transib3$2L_RaGOO$22125455$22126464	0	0						0
LINE	Jockey	con14_F-element	con14_F-element$2L_RaGOO$22126525$22131210	0	0						0
LTR	Gypsy	con10_Idefix	con10_Idefix$2L_RaGOO$22133763$22134429	0	0						0
RC	Helitron	DNAREP1_INE-1	DNAREP1_INE-1$2L_RaGOO$22134459$22134931	0	0						0
LINE	CR1	con5_Cr1a	con5_Cr1a$2L_RaGOO$22135335$22135991	0	0						0
DNA	CMC-Transib	BDGP_transib3	BDGP_transib3$2L_RaGOO$22135992$22136212	0	0						0
RC	Helitron	DNAREP1_INE-1	DNAREP1_INE-1$2L_RaGOO$22139047$22139437	0	0						0
LTR	Pao	con10_3S18	con10_3S18$2L_RaGOO$22140085$22140727	0	0						0
LTR	Pao	con10_3S18	con10_3S18$2L_RaGOO$22141172$22141403	0	0						0
LINE	Jockey	con14_F-element	con14_F-element$2L_RaGOO$22141404$22145437	0	0						0
RC	Helitron	con7_Dbuz-INE-1	con7_Dbuz-INE-1$2L_RaGOO$22149572$22149949	0	0						0
LTR	Pao	con10_3S18	con10_3S18$2L_RaGOO$22150068$22150350	0	0						0
LTR	Gypsy	con3_gypsy8	con3_gypsy8$2L_RaGOO$22150429$22151285	0	0						0
RC	Helitron	DNAREP1_INE-1	DNAREP1_INE-1$2L_RaGOO$22151880$22152156	0	0						0
LTR	Gypsy	BDGP_invader5	BDGP_invader5$2L_RaGOO$22152183$22152930	0	0						0
LTR	Gypsy	con20_HMS-Beagle	con20_HMS-Beagle$2L_RaGOO$22153681$22155452	0	0						0
LTR	Gypsy	con10_HMS-Beagle2	con10_HMS-Beagle2$2L_RaGOO$22155456$22155793	0	0						0
LTR	Gypsy	con20_HMS-Beagle	con20_HMS-Beagle$2L_RaGOO$22155810$22157440	0	0						0
LTR	Gypsy	con10_HMS-Beagle2	con10_HMS-Beagle2$2L_RaGOO$22157444$22158213	0	0						0
LTR	Gypsy	con20_HMS-Beagle	con20_HMS-Beagle$2L_RaGOO$22158210$22158505	0	0						0
LTR	Gypsy	con10_HMS-Beagle2	con10_HMS-Beagle2$2L_RaGOO$22158532$22158735	0	0						0
RC	Helitron	DNAREP1_INE-1	DNAREP1_INE-1$2L_RaGOO$22158734$22158944	0	0						0
LTR	Gypsy	con8_micropia	con8_micropia$2L_RaGOO$22158956$22159269	0	0						0
LINE	CR1	con5_Cr1a	con5_Cr1a$2L_RaGOO$22159713$22159943	0	0						0
LINE	Jockey	con2_Doc4	con2_Doc4$2L_RaGOO$22159944$22160164	0	0						0
LINE	CR1	con5_Cr1a	con5_Cr1a$2L_RaGOO$22160165$22160619	0	0						0
LINE	Loa	BDGP_baggins	BDGP_baggins$2L_RaGOO$22161244$22163699	0	0						0
LTR	Gypsy	con2_gypsy10	con2_gypsy10$2L_RaGOO$22164836$22165086	0	0						0
LTR	Gypsy	con8_gypsy4	con8_gypsy4$2L_RaGOO$22165163$22165612	0	0						0
LTR	Gypsy	con2_gypsy10	con2_gypsy10$2L_RaGOO$22165824$22166204	0	0						0
LTR	Gypsy	con8_gypsy4	con8_gypsy4$2L_RaGOO$22166213$22167394	0	0						0
RC	Helitron	UnFUnClUnAlig_DHX-incomp_COR	UnFUnClUnAlig_DHX-incomp_COR$2L_RaGOO$22169017$22169451	0	0						0
RC	Helitron	DNAREP1_INE-1	DNAREP1_INE-1$2L_RaGOO$22169470$22169630	0	0						0
LINE	Jockey	BDGP_Fw3	BDGP_Fw3$2L_RaGOO$22172049$22172411	0	0						0
LTR	Gypsy	BDGP_gypsy2	BDGP_gypsy2$2L_RaGOO$22173349$22174189	0	0						0
LTR	Gypsy	con3_gypsy6	con3_gypsy6$2L_RaGOO$22174189$22175482	0	0						0
LTR	Gypsy	BDGP_gypsy2	BDGP_gypsy2$2L_RaGOO$22175487$22176338	0	0						0
RC	Helitron	DNAREP1_INE-1	DNAREP1_INE-1$2L_RaGOO$22176498$22176866	0	0						0
LTR	Gypsy	con12_UnFmcl011_RLX-incomp	con12_UnFmcl011_RLX-incomp$2L_RaGOO$22176951$22177248	0	0						0
LTR	Gypsy	con12_UnFmcl011_RLX-incomp	con12_UnFmcl011_RLX-incomp$2L_RaGOO$22177959$22178357	0	0						0
LTR	Gypsy	con12_UnFmcl011_RLX-incomp	con12_UnFmcl011_RLX-incomp$2L_RaGOO$22178733$22178945	0	0						0
LTR	Gypsy	con12_UnFmcl011_RLX-incomp	con12_UnFmcl011_RLX-incomp$2L_RaGOO$22179361$22179701	0	0						0
LINE	Jockey	BDGP_Fw3	BDGP_Fw3$2L_RaGOO$22180157$22180328	0	0						0
RC	Helitron	DNAREP1_INE-1	DNAREP1_INE-1$2L_RaGOO$22180608$22181124	0	0						0
LINE	R1	BDGP_R1-2	BDGP_R1-2$2L_RaGOO$22181120$22181573	0	0						0
LINE	R1	BDGP_R1A1-element	BDGP_R1A1-element$2L_RaGOO$22181641$22181911	0	0						0
LINE	CR1	con5_Cr1a	con5_Cr1a$2L_RaGOO$22182091$22183067	0	0						0
LTR	Pao	con2_diver2	con2_diver2$2L_RaGOO$22183411$22183623	0	0						0
LINE	CR1	con5_Cr1a	con5_Cr1a$2L_RaGOO$22184904$22188765	0	0						0
LTR	Gypsy	con12_UnFmcl011_RLX-incomp	con12_UnFmcl011_RLX-incomp$2L_RaGOO$22190419$22190739	0	0						0
LTR	Pao	con2_diver2	con2_diver2$2L_RaGOO$22191474$22195555	0	0						0
LTR	Gypsy	con3_gypsy6	con3_gypsy6$2L_RaGOO$22197745$22204651	0	0						0
LTR	Gypsy	con10_HMS-Beagle2	con10_HMS-Beagle2$2L_RaGOO$22205476$22205853	0	0						0
DNA	TcMar-Tc1	con2_Tc3	con2_Tc3$2L_RaGOO$22208263$22209559	0	0						0
RC	Helitron	DNAREP1_INE-1	DNAREP1_INE-1$2L_RaGOO$22210888$22211046	0	0						0
RC	Helitron	DNAREP1_INE-1	DNAREP1_INE-1$2L_RaGOO$22211839$22212664	0	0						0
RC	Helitron	DNAREP1_INE-1	DNAREP1_INE-1$2L_RaGOO$22213638$22213836	0	0						0
RC	Helitron	DNAREP1_INE-1	DNAREP1_INE-1$2L_RaGOO$22216836$22217412	0	0						0
RC	Helitron	DNAREP1_INE-1	DNAREP1_INE-1$2L_RaGOO$22218191$22218733	0	0						0
LTR	Gypsy	con8_invader1	con8_invader1$2L_RaGOO$22221233$22221597	0	0						0
LINE	CR1	con5_Cr1a	con5_Cr1a$2L_RaGOO$22221643$22223300	0	0						0
RC	Helitron	DNAREP1_INE-1	DNAREP1_INE-1$2L_RaGOO$22223288$22223560	0	0						0
LINE	CR1	con5_Cr1a	con5_Cr1a$2L_RaGOO$22223588$22224870	0	0						0
LTR	Gypsy	con3_gypsy8	con3_gypsy8$2L_RaGOO$22225036$22225310	0	0						0
RC	Helitron	UnFUnClUnAlig_DHX-incomp_COR	UnFUnClUnAlig_DHX-incomp_COR$2L_RaGOO$22226046$22226220	0	0						0
LINE	Loa	BDGP_baggins	BDGP_baggins$2L_RaGOO$22226515$22226780	0	0						0
LTR	Copia	con23_copia	con23_copia$2L_RaGOO$22226782$22227028	0	0						0
LTR	Gypsy	UnFmclCluster039_RLX-incomp_COR	UnFmclCluster039_RLX-incomp_COR$2L_RaGOO$22227715$22230764	0	0						0
LTR	Gypsy	UnFmclCluster039_RLX-incomp_COR	UnFmclCluster039_RLX-incomp_COR$2L_RaGOO$22230252$22230664	0	0						0
LTR	Gypsy	con41_UnFmcl001_RLX-incomp	con41_UnFmcl001_RLX-incomp$2L_RaGOO$22230765$22234817	0	0						0
LTR	Gypsy	UnFmclCluster039_RLX-incomp_COR	UnFmclCluster039_RLX-incomp_COR$2L_RaGOO$22234816$22235169	0	0						0
LTR	Gypsy	UnFUnClUnAlig_RLX-incomp_COR	UnFUnClUnAlig_RLX-incomp_COR$2L_RaGOO$22236913$22237598	0	0						0
LTR	Gypsy	BDGP_gypsy3	BDGP_gypsy3$2L_RaGOO$22237807$22238622	0	0						0
LTR	Gypsy	con3_gypsy8	con3_gypsy8$2L_RaGOO$22240107$22240869	0	0						0
LINE	R1	con15_Rt1b	con15_Rt1b$2L_RaGOO$22241986$22242759	0	0						0
RC	Helitron	DNAREP1_INE-1	DNAREP1_INE-1$2L_RaGOO$22242810$22243107	0	0						0
RC	Helitron	DNAREP1_INE-1	DNAREP1_INE-1$2L_RaGOO$22244437$22244728	0	0						0
LINE	CR1	con5_Cr1a	con5_Cr1a$2L_RaGOO$22244771$22246022	0	0						0
LINE	CR1	con5_Cr1a	con5_Cr1a$2L_RaGOO$22247641$22248301	0	0						0
LTR	Gypsy	con8_invader1	con8_invader1$2L_RaGOO$22250142$22252799	0	0						0
RC	Helitron	con7_Dbuz-INE-1	con7_Dbuz-INE-1$2L_RaGOO$22253872$22254171	0	0						0
DNA	CMC-Transib	con19_transib2	con19_transib2$2L_RaGOO$22254695$22255188	0	0						0
LINE	I	con26_I-element	con26_I-element$2L_RaGOO$22255318$22257367	0	0						0
LTR	Gypsy	BDGP_gypsy2	BDGP_gypsy2$2L_RaGOO$22257354$22257554	0	0						0
LTR	Gypsy	BDGP_gypsy3	BDGP_gypsy3$2L_RaGOO$22257570$22258059	0	0						0
LTR	Gypsy	BDGP_gypsy2	BDGP_gypsy2$2L_RaGOO$22258198$22259424	0	0						0
LINE	CR1	con5_Cr1a	con5_Cr1a$2L_RaGOO$22259620$22260460	0	0						0
LTR	Pao	con10_3S18	con10_3S18$2L_RaGOO$22263320$22263794	0	0						0
LTR	Gypsy	con3_gypsy8	con3_gypsy8$2L_RaGOO$22263880$22264409	0	0						0
LTR	Gypsy	con3_gypsy8	con3_gypsy8$2L_RaGOO$22265344$22265697	0	0						0
RC	Helitron	DNAREP1_INE-1	DNAREP1_INE-1$2L_RaGOO$22266421$22266614	0	0						0
DNA	P	con25_1360	con25_1360$2L_RaGOO$22266969$22267467	0	0						0
LTR	Gypsy	con2_gypsy10	con2_gypsy10$2L_RaGOO$22267491$22267731	0	0						0
LTR	Gypsy	BDGP_Circe	BDGP_Circe$2L_RaGOO$22267827$22268958	0	0						0
LTR	Pao	con48_roo	con48_roo$2L_RaGOO$22268955$22269357	0	0						0
LTR	Pao	BDGP_aurora	BDGP_aurora$2L_RaGOO$22269378$22270093	0	0						0
LTR	Pao	BDGP_aurora	BDGP_aurora$2L_RaGOO$22270414$22270961	0	0						0
LTR	Pao	BDGP_aurora	BDGP_aurora$2L_RaGOO$22271998$22273568	0	0						0
DNA	P	con25_1360	con25_1360$2L_RaGOO$22274210$22275320	0	0						0
LINE	CR1	con5_Cr1a	con5_Cr1a$2L_RaGOO$22275319$22276811	0	0						0
LINE	I	con26_I-element	con26_I-element$2L_RaGOO$22276810$22277188	0	0						0
LINE	Jockey	BDGP_jockey2	BDGP_jockey2$2L_RaGOO$22278202$22278456	0	0						0
RC	Helitron	UnFUnClUnAlig_DHX-incomp_COR	UnFUnClUnAlig_DHX-incomp_COR$2L_RaGOO$22279752$22280009	0	0						0
DNA	P	con25_1360	con25_1360$2L_RaGOO$22280829$22281470	0	0						0
LINE	Jockey	con4_Doc2	con4_Doc2$2L_RaGOO$22281473$22284671	0	0						0
DNA	P	con25_1360	con25_1360$2L_RaGOO$22284693$22285129	0	0						0
LTR	Pao	con2_diver2	con2_diver2$2L_RaGOO$22285126$22285327	0	0						0
LINE	CR1	con5_Cr1a	con5_Cr1a$2L_RaGOO$22285477$22286989	0	0						0
LINE	Jockey	con4_Doc2	con4_Doc2$2L_RaGOO$22286997$22287915	0	0						0
DNA	P	con25_1360	con25_1360$2L_RaGOO$22287937$22288373	0	0						0
LTR	Pao	con2_diver2	con2_diver2$2L_RaGOO$22288370$22288571	0	0						0
LINE	CR1	con5_Cr1a	con5_Cr1a$2L_RaGOO$22288721$22290412	0	0						0
LINE	I	con26_I-element	con26_I-element$2L_RaGOO$22290411$22290780	0	0						0
DNA	MULE-NOF	con2_NOF	con2_NOF$2L_RaGOO$22291156$22291481	0	0						0
DNA	TcMar-Tc1	con22_S-element	con22_S-element$2L_RaGOO$22291769$22291988	0	0						0
DNA	TcMar-Tc1	con22_S-element	con22_S-element$2L_RaGOO$22292497$22292692	0	0						0
DNA	P	con25_1360	con25_1360$2L_RaGOO$22292704$22293798	0	0						0
RC	Helitron	DNAREP1_INE-1	DNAREP1_INE-1$2L_RaGOO$22296888$22297379	0	0						0
LTR	Gypsy	BDGP_Dana-Tom	BDGP_Dana-Tom$2L_RaGOO$22297869$22298421	0	0						0
DNA	MULE-NOF	con2_NOF	con2_NOF$2L_RaGOO$22298563$22299066	0	0						0
DNA	P	con25_1360	con25_1360$2L_RaGOO$22303742$22303955	0	0						0
DNA	TcMar-Tc1	con22_S-element	con22_S-element$2L_RaGOO$22305092$22305251	0	0						0
RC	Helitron	UnFUnClUnAlig_DHX-incomp_COR	UnFUnClUnAlig_DHX-incomp_COR$2L_RaGOO$22306195$22306455	0	0						0
RC	Helitron	DNAREP1_INE-1	DNAREP1_INE-1$2L_RaGOO$22306776$22306936	0	0						0
LINE	Jockey	BDGP_jockey2	BDGP_jockey2$2L_RaGOO$22307783$22308037	0	0						0
DNA	P	con25_1360	con25_1360$2L_RaGOO$22308684$22309317	0	0						0
LTR	Gypsy	UnFUnClUnAlig_RLX-incomp_SLO	UnFUnClUnAlig_RLX-incomp_SLO$2L_RaGOO$22309770$22309925	0	0						0
LTR	Gypsy	con3_gypsy6	con3_gypsy6$2L_RaGOO$22309851$22310138	0	0						0
LTR	Pao	con4_GATE	con4_GATE$2L_RaGOO$22310510$22311466	0	0						0
DNA	TcMar-Tc1	con22_S-element	con22_S-element$2L_RaGOO$22311460$22313092	0	0						0
LTR	Pao	BDGP_aurora	BDGP_aurora$2L_RaGOO$22315172$22315546	0	0						0
LTR	Gypsy	con25_opus	con25_opus$2L_RaGOO$22315750$22316139	0	0						0
LTR	Pao	BDGP_aurora	BDGP_aurora$2L_RaGOO$22316476$22316866	0	0						0
LTR	Pao	BDGP_aurora	BDGP_aurora$2L_RaGOO$22317038$22317667	0	0						0
LTR	Gypsy	con7_gypsy12	con7_gypsy12$2L_RaGOO$22318313$22318635	0	0						0
DNA	TcMar-Tc1	con3_Tc1-2	con3_Tc1-2$2L_RaGOO$22318636$22319255	0	0						0
LTR	Gypsy	UnFmclCluster039_RLX-incomp_COR	UnFmclCluster039_RLX-incomp_COR$2L_RaGOO$22319246$22319542	0	0						0
LTR	Gypsy	UnFUnClUnAlig_RLX-incomp_TOM_3	UnFUnClUnAlig_RLX-incomp_TOM_3$2L_RaGOO$22319353$22319597	0	0						0
LTR	Gypsy	BDGP_accord2	BDGP_accord2$2L_RaGOO$22320333$22321506	0	0						0
LTR	Gypsy	con26_Tirant	con26_Tirant$2L_RaGOO$22321507$22326593	0	0						0
LTR	Gypsy	BDGP_accord2	BDGP_accord2$2L_RaGOO$22326584$22327750	0	0						0
LTR	Gypsy	con26_Tirant	con26_Tirant$2L_RaGOO$22327751$22333011	0	0						0
LTR	Gypsy	BDGP_accord2	BDGP_accord2$2L_RaGOO$22333002$22334168	0	0						0
LTR	Gypsy	con26_Tirant	con26_Tirant$2L_RaGOO$22334169$22336225	0	0						0
LTR	Gypsy	BDGP_accord2	BDGP_accord2$2L_RaGOO$22336216$22337382	0	0						0
LTR	Gypsy	con26_Tirant	con26_Tirant$2L_RaGOO$22337383$22339425	0	0						0
LTR	Pao	con2_diver2	con2_diver2$2L_RaGOO$22339574$22339841	0	0						0
RC	Helitron	DNAREP1_INE-1	DNAREP1_INE-1$2L_RaGOO$22343155$22343410	0	0						0
RC	Helitron	DNAREP1_INE-1	DNAREP1_INE-1$2L_RaGOO$22344216$22344646	0	0						0
LTR	Gypsy	UnFUnClUnAlig_RLX-incomp_COR	UnFUnClUnAlig_RLX-incomp_COR$2L_RaGOO$22344721$22345178	0	0						0
DNA	P	con25_1360	con25_1360$2L_RaGOO$22345362$22345803	0	0						0
RC	Helitron	DNAREP1_INE-1	DNAREP1_INE-1$2L_RaGOO$22346169$22346342	0	0						0
RC	Helitron	con4_UnFUnCl002_DHX-incomp	con4_UnFUnCl002_DHX-incomp$2L_RaGOO$22346203$22346359	0	0						0
LINE	CR1	con5_Cr1a	con5_Cr1a$2L_RaGOO$22346775$22347958	0	0						0
RC	Helitron	DNAREP1_INE-1	DNAREP1_INE-1$2L_RaGOO$22348358$22348604	0	0						0
RC	Helitron	UnFUnClUnAlig_DHX-incomp_COR	UnFUnClUnAlig_DHX-incomp_COR$2L_RaGOO$22349003$22349239	0	0						0
LTR	Pao	con17_Max-element	con17_Max-element$2L_RaGOO$22349495$22349697	0	0						0
LINE	Jockey	con12_Doc	con12_Doc$2L_RaGOO$22349759$22352456	0	0						0
DNA	P	con25_1360	con25_1360$2L_RaGOO$22352483$22353289	0	0						0
LINE	Jockey	con12_Doc	con12_Doc$2L_RaGOO$22353341$22354093	0	0						0
LTR	Pao	con17_Max-element	con17_Max-element$2L_RaGOO$22354090$22354658	0	0						0
LTR	Gypsy	con3_gypsy8	con3_gypsy8$2L_RaGOO$22357829$22358069	0	0						0
LTR	Gypsy	UnFmclCluster039_RLX-incomp_COR	UnFmclCluster039_RLX-incomp_COR$2L_RaGOO$22359040$22359668	0	0						0
LTR	Gypsy	con16_blood	con16_blood$2L_RaGOO$22359669$22360058	0	0						0
LTR	Gypsy	UnFmclCluster039_RLX-incomp_COR	UnFmclCluster039_RLX-incomp_COR$2L_RaGOO$22360049$22362461	0	0						0
LTR	Pao	con17_rover	con17_rover$2L_RaGOO$22362462$22362706	0	0						0
LTR	Gypsy	con16_blood	con16_blood$2L_RaGOO$22362846$22363231	0	0						0
LTR	Gypsy	UnFmclCluster039_RLX-incomp_COR	UnFmclCluster039_RLX-incomp_COR$2L_RaGOO$22363222$22366260	0	0						0
LTR	Gypsy	UnFmclCluster039_RLX-incomp_COR	UnFmclCluster039_RLX-incomp_COR$2L_RaGOO$22367738$22368502	0	0						0
LTR	Pao	BDGP_rooA	BDGP_rooA$2L_RaGOO$22371191$22371490	0	0						0
LINE	CR1	con5_Cr1a	con5_Cr1a$2L_RaGOO$22371486$22372265	0	0						0
RC	Helitron	con7_Dbuz-INE-1	con7_Dbuz-INE-1$2L_RaGOO$22372678$22372949	0	0						0
RC	Helitron	UnFUnClUnAlig_DHX-incomp_COR	UnFUnClUnAlig_DHX-incomp_COR$2L_RaGOO$22373346$22373582	0	0						0
LTR	Pao	con17_Max-element	con17_Max-element$2L_RaGOO$22373838$22374040	0	0						0
LINE	Jockey	con12_Doc	con12_Doc$2L_RaGOO$22374102$22376804	0	0						0
DNA	P	con25_1360	con25_1360$2L_RaGOO$22376831$22377640	0	0						0
LINE	Jockey	con12_Doc	con12_Doc$2L_RaGOO$22377692$22378445	0	0						0
LTR	Pao	con17_Max-element	con17_Max-element$2L_RaGOO$22378442$22379089	0	0						0
LINE	Loa	BDGP_baggins	BDGP_baggins$2L_RaGOO$22379476$22382028	0	0						0
LTR	Gypsy	con8_gypsy4	con8_gypsy4$2L_RaGOO$22382827$22383870	0	0						0
LINE	Loa	BDGP_baggins	BDGP_baggins$2L_RaGOO$22383881$22384114	0	0						0
LINE	Jockey	con14_F-element	con14_F-element$2L_RaGOO$22384108$22385763	0	0						0
DNA	P	con25_1360	con25_1360$2L_RaGOO$22386309$22387394	0	0						0
LINE	Jockey	con20_jockey	con20_jockey$2L_RaGOO$22388093$22388321	0	0						0
LTR	Gypsy	con26_mdg3	con26_mdg3$2L_RaGOO$22388336$22388621	0	0						0
LINE	Jockey	con20_jockey	con20_jockey$2L_RaGOO$22388720$22389831	0	0						0
LINE	Jockey	BDGP_jockey2	BDGP_jockey2$2L_RaGOO$22389940$22390350	0	0						0
LTR	Gypsy	con10_HMS-Beagle2	con10_HMS-Beagle2$2L_RaGOO$22390640$22393970	0	0						0
LINE	I	con21_Ivk	con21_Ivk$2L_RaGOO$22395602$22395918	0	0						0
LTR	Gypsy	con10_HMS-Beagle2	con10_HMS-Beagle2$2L_RaGOO$22395915$22396759	0	0						0
LTR	Gypsy	con20_HMS-Beagle	con20_HMS-Beagle$2L_RaGOO$22396738$22398219	0	0						0
DNA	P	con25_1360	con25_1360$2L_RaGOO$22398339$22399561	0	0						0
LINE	I	con21_Ivk	con21_Ivk$2L_RaGOO$22399584$22400773	0	0						0
DNA	TcMar-Tc1	con2_Tc3	con2_Tc3$2L_RaGOO$22404695$22405327	0	0						0
DNA	MULE-NOF	con2_NOF	con2_NOF$2L_RaGOO$22406078$22406377	0	0						0
LTR	Gypsy	con4_UnFmcl034_RLX-incomp	con4_UnFmcl034_RLX-incomp$2L_RaGOO$22408061$22408331	0	0						0
RC	Helitron	DNAREP1_INE-1	DNAREP1_INE-1$2L_RaGOO$22408308$22408735	0	0						0
RC	Helitron	DNAREP1_INE-1	DNAREP1_INE-1$2L_RaGOO$22412923$22413163	0	0						0
DNA	P	con25_1360	con25_1360$2L_RaGOO$22413418$22414428	0	0						0
LINE	Jockey	con12_Doc	con12_Doc$2L_RaGOO$22414430$22414768	0	0						0
RC	Helitron	DNAREP1_INE-1	DNAREP1_INE-1$2L_RaGOO$22414873$22415286	0	0						0
RC	Helitron	DNAREP1_INE-1	DNAREP1_INE-1$2L_RaGOO$22417321$22417653	0	0						0
LINE	CR1	con5_Cr1a	con5_Cr1a$2L_RaGOO$22418515$22418873	0	0						0
RC	Helitron	DNAREP1_INE-1	DNAREP1_INE-1$2L_RaGOO$22420819$22421211	0	0						0
LINE	Jockey	BDGP_G5	BDGP_G5$2L_RaGOO$22422438$22422783	0	0						0
RC	Helitron	DNAREP1_INE-1	DNAREP1_INE-1$2L_RaGOO$22423144$22423305	0	0						0
LTR	Gypsy	UnFUnClUnAlig_RLX-incomp_MUN	UnFUnClUnAlig_RLX-incomp_MUN$2L_RaGOO$22425973$22426230	0	0						0
DNA	CMC-Transib	con19_transib2	con19_transib2$2L_RaGOO$22428236$22429333	0	0						0
RC	Helitron	DNAREP1_INE-1	DNAREP1_INE-1$2L_RaGOO$22429507$22430030	0	0						0
RC	Helitron	DNAREP1_INE-1	DNAREP1_INE-1$2L_RaGOO$22436023$22436395	0	0						0
LTR	Gypsy	UnFmclCluster039_RLX-incomp_COR	UnFmclCluster039_RLX-incomp_COR$2L_RaGOO$22437255$22438867	0	0						0
LTR	Gypsy	UnFUnClUnAlig_RLX-incomp_COR_2	UnFUnClUnAlig_RLX-incomp_COR_2$2L_RaGOO$22437576$22437791	0	0						0
LTR	Gypsy	UnFUnClUnAlig_RLX-incomp_COR	UnFUnClUnAlig_RLX-incomp_COR$2L_RaGOO$22441039$22441534	0	0						0
LTR	Gypsy	con19_Quasimodo	con19_Quasimodo$2L_RaGOO$22441896$22442257	0	0						0
DNA	MULE-NOF	con2_NOF	con2_NOF$2L_RaGOO$22442442$22442705	0	0						0
LINE	I	con26_I-element	con26_I-element$2L_RaGOO$22443438$22443781	0	0						0
RC	Helitron	UnFUnClUnAlig_DHX-incomp_COR	UnFUnClUnAlig_DHX-incomp_COR$2L_RaGOO$22443783$22444311	0	0						0
RC	Helitron	DNAREP1_INE-1	DNAREP1_INE-1$2L_RaGOO$22446294$22446475	0	0						0
RC	Helitron	con7_Dbuz-INE-1	con7_Dbuz-INE-1$2L_RaGOO$22446476$22446757	0	0						0
LTR	Gypsy	BDGP_Dana-Tom	BDGP_Dana-Tom$2L_RaGOO$22446878$22448046	0	0						0
LTR	Pao	con17_rover	con17_rover$2L_RaGOO$22447431$22447796	0	0						0
RC	Helitron	UnFUnClUnAlig_DHX-incomp_COR	UnFUnClUnAlig_DHX-incomp_COR$2L_RaGOO$22448478$22448698	0	0						0
DNA	TcMar-Tc1	con11_mariner2	con11_mariner2$2L_RaGOO$22448865$22449261	0	0						0
DNA	P	con25_1360	con25_1360$2L_RaGOO$22449447$22450459	0	0						0
LINE	Jockey	con24_X-element	con24_X-element$2L_RaGOO$22451494$22452043	0	0						0
RC	Helitron	UnFUnClUnAlig_DHX-incomp_COR	UnFUnClUnAlig_DHX-incomp_COR$2L_RaGOO$22452052$22452221	0	0						0
LTR	Gypsy	con7_gypsy12	con7_gypsy12$2L_RaGOO$22452439$22452919	0	0						0
LINE	Jockey	con7_G6a	con7_G6a$2L_RaGOO$22453801$22455828	0	0						0
LINE	CR1	con5_Cr1a	con5_Cr1a$2L_RaGOO$22455829$22456719	0	0						0
DNA	MULE-NOF	con2_NOF	con2_NOF$2L_RaGOO$22457012$22457358	0	0						0
RC	Helitron	con4_UnFUnCl002_DHX-incomp	con4_UnFUnCl002_DHX-incomp$2L_RaGOO$22457510$22457714	0	0						0
LTR	Gypsy	BDGP_invader5	BDGP_invader5$2L_RaGOO$22457804$22459119	0	0						0
LINE	Jockey	con12_Doc	con12_Doc$2L_RaGOO$22459126$22463599	0	0						0
LTR	Gypsy	con8_invader1	con8_invader1$2L_RaGOO$22463916$22464224	0	0						0
LTR	Gypsy	BDGP_invader5	BDGP_invader5$2L_RaGOO$22464222$22465117	0	0						0
LINE	Jockey	con3_Porto1	con3_Porto1$2L_RaGOO$22465107$22466182	0	0						0
LTR	Gypsy	BDGP_accord2	BDGP_accord2$2L_RaGOO$22466183$22467513	0	0						0
LINE	Jockey	con3_Porto1	con3_Porto1$2L_RaGOO$22467604$22468951	0	0						0
DNA	P	con25_1360	con25_1360$2L_RaGOO$22469052$22469391	0	0						0
RC	Helitron	DNAREP1_INE-1	DNAREP1_INE-1$2L_RaGOO$22469584$22469754	0	0						0
LTR	Gypsy	con46_297	con46_297$2L_RaGOO$22469758$22470042	0	0						0
LINE	Jockey	con14_F-element	con14_F-element$2L_RaGOO$22470088$22470671	0	0						0
LINE	Jockey	con4_Doc2	con4_Doc2$2L_RaGOO$22470691$22474967	0	0						0
LINE	Jockey	con4_Doc2	con4_Doc2$2L_RaGOO$22474947$22475244	0	0						0
LTR	Gypsy	con33_17-6	con33_17-6$2L_RaGOO$22475256$22475508	0	0						0
LINE	Jockey	con14_F-element	con14_F-element$2L_RaGOO$22475509$22475871	0	0						0
LTR	Gypsy	con33_17-6	con33_17-6$2L_RaGOO$22475889$22476074	0	0						0
LINE	Loa	BDGP_baggins	BDGP_baggins$2L_RaGOO$22476061$22476643	0	0						0
LTR	Gypsy	con10_McClintock	con10_McClintock$2L_RaGOO$22477663$22484155	0	0						0
LTR	Gypsy	con26_Tirant	con26_Tirant$2L_RaGOO$22484175$22484652	0	0						0
LTR	Gypsy	BDGP_accord2	BDGP_accord2$2L_RaGOO$22484872$22485093	0	0						0
LTR	Gypsy	BDGP_ZAM	BDGP_ZAM$2L_RaGOO$22485197$22485708	0	0						0
LTR	Gypsy	UnFUnClUnAlig_RLX-incomp_TOM_2	UnFUnClUnAlig_RLX-incomp_TOM_2$2L_RaGOO$22485706$22486065	0	0						0
LTR	Gypsy	con33_17-6	con33_17-6$2L_RaGOO$22486586$22486743	0	0						0
LTR	Pao	con2_diver2	con2_diver2$2L_RaGOO$22486753$22489482	0	0						0
LTR	Pao	con2_diver2	con2_diver2$2L_RaGOO$22490478$22492421	0	0						0
DNA	TcMar-Tc1	con2_Tc3	con2_Tc3$2L_RaGOO$22494027$22494462	0	0						0
DNA	P	con25_1360	con25_1360$2L_RaGOO$22494460$22494684	0	0						0
DNA	P	con25_1360	con25_1360$2L_RaGOO$22496899$22498381	0	0						0
LTR	Gypsy	UnFUnClUnAlig_RLX-incomp_MUN	UnFUnClUnAlig_RLX-incomp_MUN$2L_RaGOO$22500099$22500340	0	0						0
LINE	Jockey	BDGP_G5	BDGP_G5$2L_RaGOO$22500752$22500936	0	0						0
LINE	Jockey	con24_X-element	con24_X-element$2L_RaGOO$22501429$22501727	0	0						0
LINE	Jockey	BDGP_G5	BDGP_G5$2L_RaGOO$22502287$22503169	0	0						0
LINE	Jockey	BDGP_G5A	BDGP_G5A$2L_RaGOO$22503164$22504513	0	0						0
RC	Helitron	DNAREP1_INE-1	DNAREP1_INE-1$2L_RaGOO$22505318$22505738	0	0						0
LINE	Jockey	BDGP_G5	BDGP_G5$2L_RaGOO$22506122$22506609	0	0						0
LINE	Jockey	BDGP_G5A	BDGP_G5A$2L_RaGOO$22506605$22507238	0	0						0
LINE	Loa	BDGP_baggins	BDGP_baggins$2L_RaGOO$22507551$22510368	0	0						0
RC	Helitron	DNAREP1_INE-1	DNAREP1_INE-1$2L_RaGOO$22510368$22510529	0	0						0
LINE	Jockey	con14_F-element	con14_F-element$2L_RaGOO$22510705$22511677	0	0						0
RC	Helitron	DNAREP1_INE-1	DNAREP1_INE-1$2L_RaGOO$22511679$22512105	0	0						0
LTR	Gypsy	con2_gtwin	con2_gtwin$2L_RaGOO$22513145$22513589	0	0						0
LTR	Gypsy	con3_gypsy6	con3_gypsy6$2L_RaGOO$22514116$22514912	0	0						0
LTR	Pao	BDGP_rooA	BDGP_rooA$2L_RaGOO$22514918$22516671	0	0						0
LTR	Pao	BDGP_rooA	BDGP_rooA$2L_RaGOO$22516672$22518324	0	0						0
LTR	Pao	BDGP_rooA	BDGP_rooA$2L_RaGOO$22518775$22520026	0	0						0
LINE	CR1	con5_Cr1a	con5_Cr1a$2L_RaGOO$22520128$22521024	0	0						0
DNA	MULE-NOF	con2_NOF	con2_NOF$2L_RaGOO$22521264$22521610	0	0						0
RC	Helitron	DNAREP1_INE-1	DNAREP1_INE-1$2L_RaGOO$22521764$22522072	0	0						0
LTR	Gypsy	BDGP_invader5	BDGP_invader5$2L_RaGOO$22522075$22523262	0	0						0
LTR	Gypsy	con33_17-6	con33_17-6$2L_RaGOO$22523376$22523626	0	0						0
LINE	Jockey	con14_F-element	con14_F-element$2L_RaGOO$22523625$22523987	0	0						0
LTR	Gypsy	con33_17-6	con33_17-6$2L_RaGOO$22524004$22524191	0	0						0
LINE	Loa	BDGP_baggins	BDGP_baggins$2L_RaGOO$22524176$22524749	0	0						0
LTR	Pao	BDGP_aurora	BDGP_aurora$2L_RaGOO$22525861$22526155	0	0						0
LTR	Gypsy	con8_micropia	con8_micropia$2L_RaGOO$22526171$22526677	0	0						0
LTR	Copia	con7_Dm88	con7_Dm88$2L_RaGOO$22526932$22528313	0	0						0
LTR	Copia	con7_Dm88	con7_Dm88$2L_RaGOO$22528397$22529014	0	0						0
DNA	P	con25_1360	con25_1360$2L_RaGOO$22529033$22529722	0	0						0
RC	Helitron	DNAREP1_INE-1	DNAREP1_INE-1$2L_RaGOO$22529723$22529936	0	0						0
DNA	P	con25_1360	con25_1360$2L_RaGOO$22532546$22533231	0	0						0
LTR	Copia	con7_Dm88	con7_Dm88$2L_RaGOO$22533654$22535543	0	0						0
DNA	P	con25_1360	con25_1360$2L_RaGOO$22535562$22536257	0	0						0
RC	Helitron	DNAREP1_INE-1	DNAREP1_INE-1$2L_RaGOO$22536258$22536458	0	0						0
LTR	Copia	con7_Dm88	con7_Dm88$2L_RaGOO$22537082$22538315	0	0						0
LTR	Copia	con7_Dm88	con7_Dm88$2L_RaGOO$22538490$22539089	0	0						0
DNA	P	con25_1360	con25_1360$2L_RaGOO$22539108$22539801	0	0						0
RC	Helitron	DNAREP1_INE-1	DNAREP1_INE-1$2L_RaGOO$22539802$22540015	0	0						0
LTR	Copia	con7_Dm88	con7_Dm88$2L_RaGOO$22540628$22542824	0	0						0
DNA	P	con25_1360	con25_1360$2L_RaGOO$22542843$22543530	0	0						0
RC	Helitron	DNAREP1_INE-1	DNAREP1_INE-1$2L_RaGOO$22543531$22543744	0	0						0
RC	Helitron	DNAREP1_INE-1	DNAREP1_INE-1$2L_RaGOO$22546192$22546418	0	0						0
LINE	Jockey	con20_jockey	con20_jockey$2L_RaGOO$22547024$22547226	0	0						0
DNA	P	con25_1360	con25_1360$2L_RaGOO$22547345$22547581	0	0						0
RC	Helitron	DNAREP1_INE-1	DNAREP1_INE-1$2L_RaGOO$22549944$22550249	0	0						0
LINE	Jockey	BDGP_G5	BDGP_G5$2L_RaGOO$22552120$22552452	0	0						0
RC	Helitron	DNAREP1_INE-1	DNAREP1_INE-1$2L_RaGOO$22553005$22553402	0	0						0
DNA	TcMar-Tc1	con2_Tc3	con2_Tc3$2L_RaGOO$22553467$22553783	0	0						0
DNA	TcMar-Tc1	con3_Tc1-2	con3_Tc1-2$2L_RaGOO$22554882$22555553	0	0						0
RC	Helitron	DNAREP1_INE-1	DNAREP1_INE-1$2L_RaGOO$22557838$22558176	0	0						0
LTR	Gypsy	con8_invader1	con8_invader1$2L_RaGOO$22558330$22558657	0	0						0
RC	Helitron	DNAREP1_INE-1	DNAREP1_INE-1$2L_RaGOO$22563714$22564084	0	0						0
LINE	R1	con14_Rt1a	con14_Rt1a$2L_RaGOO$22564798$22569975	0	0						0
LTR	Gypsy	con3_gypsy8	con3_gypsy8$2L_RaGOO$22570438$22570821	0	0						0
DNA	P	con25_1360	con25_1360$2L_RaGOO$22570822$22571337	0	0						0
LTR	Gypsy	con7_Stalker4	con7_Stalker4$2L_RaGOO$22571337$22571766	0	0						0
DNA	P	con25_1360	con25_1360$2L_RaGOO$22571771$22572733	0	0						0
LTR	Gypsy	con3_gypsy8	con3_gypsy8$2L_RaGOO$22572734$22573566	0	0						0
LTR	Pao	con48_roo	con48_roo$2L_RaGOO$22573569$22578732	0	0						0
LTR	Gypsy	con3_gypsy8	con3_gypsy8$2L_RaGOO$22578732$22579625	0	0						0
LTR	Pao	con48_roo	con48_roo$2L_RaGOO$22579627$22580056	0	0						0
LTR	Gypsy	con25_opus	con25_opus$2L_RaGOO$22581641$22582359	0	0						0
LTR	Gypsy	con25_opus	con25_opus$2L_RaGOO$22582535$22582691	0	0						0
LTR	Gypsy	con25_opus	con25_opus$2L_RaGOO$22582843$22585838	0	0						0
LTR	Gypsy	con25_opus	con25_opus$2L_RaGOO$22587068$22587532	0	0						0
LTR	Gypsy	con3_gypsy	con3_gypsy$2L_RaGOO$22587932$22589046	0	0						0
RC	Helitron	con7_Dbuz-INE-1	con7_Dbuz-INE-1$2L_RaGOO$22589204$22589384	0	0						0
LTR	Gypsy	con3_gypsy	con3_gypsy$2L_RaGOO$22590212$22592440	0	0						0
RC	Helitron	con7_Dbuz-INE-1	con7_Dbuz-INE-1$2L_RaGOO$22592460$22592756	0	0						0
LTR	Gypsy	con3_gypsy8	con3_gypsy8$2L_RaGOO$22593910$22594294	0	0						0
DNA	P	con25_1360	con25_1360$2L_RaGOO$22594295$22594809	0	0						0
LTR	Gypsy	con7_Stalker4	con7_Stalker4$2L_RaGOO$22594920$22595224	0	0						0
DNA	P	con25_1360	con25_1360$2L_RaGOO$22595275$22596142	0	0						0
LTR	Gypsy	con3_gypsy8	con3_gypsy8$2L_RaGOO$22596143$22596632	0	0						0
LTR	Pao	con17_Max-element	con17_Max-element$2L_RaGOO$22596733$22597275	0	0						0
LTR	Gypsy	con7_gypsy12	con7_gypsy12$2L_RaGOO$22597276$22597819	0	0						0
LTR	Gypsy	con14_invader4	con14_invader4$2L_RaGOO$22597935$22598867	0	0						0
DNA	P	con25_1360	con25_1360$2L_RaGOO$22598866$22599820	0	0						0
LTR	Gypsy	con25_opus	con25_opus$2L_RaGOO$22601367$22604145	0	0						0
LTR	Gypsy	UnFUnClUnAlig_RLX-incomp_MUN_3	UnFUnClUnAlig_RLX-incomp_MUN_3$2L_RaGOO$22603486$22604389	0	0						0
LTR	Gypsy	con25_opus	con25_opus$2L_RaGOO$22604624$22604820	0	0						0
LTR	Gypsy	con25_opus	con25_opus$2L_RaGOO$22605753$22606479	0	0						0
LTR	Gypsy	con14_invader4	con14_invader4$2L_RaGOO$22606582$22607771	0	0						0
DNA	P	con25_1360	con25_1360$2L_RaGOO$22607770$22608363	0	0						0
LTR	Gypsy	con10_McClintock	con10_McClintock$2L_RaGOO$22608449$22614803	0	0						0
LTR	Gypsy	con3_gypsy	con3_gypsy$2L_RaGOO$22614844$22615030	0	0						0
LTR	Copia	con23_copia	con23_copia$2L_RaGOO$22615154$22615731	0	0						0
LTR	Copia	con23_copia	con23_copia$2L_RaGOO$22616287$22616551	0	0						0
LINE	Jockey	con12_Doc	con12_Doc$2L_RaGOO$22616572$22619367	0	0						0
LTR	Copia	con23_copia	con23_copia$2L_RaGOO$22619491$22620177	0	0						0
LTR	Pao	con4_GATEa	con4_GATEa$2L_RaGOO$22620240$22620782	0	0						0
LINE	CR1	con5_Cr1a	con5_Cr1a$2L_RaGOO$22621395$22622608	0	0						0
LTR	Gypsy	con3_gypsy8	con3_gypsy8$2L_RaGOO$22625009$22625305	0	0						0
LTR	Gypsy	con3_invader2	con3_invader2$2L_RaGOO$22625753$22626227	0	0						0
LTR	Gypsy	con26_Tirant	con26_Tirant$2L_RaGOO$22626227$22626844	0	0						0
LTR	Gypsy	con26_Tirant	con26_Tirant$2L_RaGOO$22627184$22627465	0	0						0
LTR	Gypsy	con26_Tirant	con26_Tirant$2L_RaGOO$22627802$22631129	0	0						0
LTR	Gypsy	con3_invader2	con3_invader2$2L_RaGOO$22631251$22631470	0	0						0
LTR	Gypsy	con10_accord	con10_accord$2L_RaGOO$22631471$22632030	0	0						0
LTR	Gypsy	con3_invader2	con3_invader2$2L_RaGOO$22632027$22635941	0	0						0
LTR	Gypsy	con8_micropia	con8_micropia$2L_RaGOO$22636086$22641562	0	0						0
LTR	Gypsy	con7_gypsy12	con7_gypsy12$2L_RaGOO$22641645$22641944	0	0						0
LTR	Gypsy	BDGP_Circe	BDGP_Circe$2L_RaGOO$22642110$22642467	0	0						0
LTR	Gypsy	con14_invader4	con14_invader4$2L_RaGOO$22644423$22645100	0	0						0
LINE	Jockey	con3_Doc3	con3_Doc3$2L_RaGOO$22645098$22645939	0	0						0
LTR	Gypsy	con14_invader4	con14_invader4$2L_RaGOO$22645941$22646561	0	0						0
LTR	Gypsy	con8_gypsy4	con8_gypsy4$2L_RaGOO$22646562$22652571	0	0						0
LTR	Gypsy	con14_invader4	con14_invader4$2L_RaGOO$22652574$22653383	0	0						0
LTR	Gypsy	con3_gypsy8	con3_gypsy8$2L_RaGOO$22653870$22654773	0	0						0
DNA	TcMar-Tc1	con22_S-element	con22_S-element$2L_RaGOO$22657089$22658830	0	0						0
RC	Helitron	con4_UnFUnCl002_DHX-incomp	con4_UnFUnCl002_DHX-incomp$2L_RaGOO$22659486$22659657	0	0						0
RC	Helitron	UnFUnClUnAlig_DHX-incomp_COR	UnFUnClUnAlig_DHX-incomp_COR$2L_RaGOO$22659563$22660021	0	0						0
DNA	P	con25_1360	con25_1360$2L_RaGOO$22660067$22660306	0	0						0
LINE	Jockey	con4_Doc2	con4_Doc2$2L_RaGOO$22661240$22662406	0	0						0
DNA	P	con25_1360	con25_1360$2L_RaGOO$22663936$22664793	0	0						0
LTR	Gypsy	BDGP_ZAM	BDGP_ZAM$2L_RaGOO$22664811$22665109	0	0						0
LTR	Gypsy	con25_opus	con25_opus$2L_RaGOO$22666453$22666644	0	0						0
LTR	Gypsy	con19_Quasimodo	con19_Quasimodo$2L_RaGOO$22669410$22670392	0	0						0
DNA	P	con25_1360	con25_1360$2L_RaGOO$22670393$22670706	0	0						0
LTR	Gypsy	con8_invader1	con8_invader1$2L_RaGOO$22670902$22671325	0	0						0
LTR	Gypsy	con4_UnFmcl034_RLX-incomp	con4_UnFmcl034_RLX-incomp$2L_RaGOO$22671423$22673383	0	0						0
DNA	P	con25_1360	con25_1360$2L_RaGOO$22673386$22675699	0	0						0
LTR	Gypsy	con4_UnFmcl034_RLX-incomp	con4_UnFmcl034_RLX-incomp$2L_RaGOO$22675700$22675875	0	0						0
LTR	Gypsy	con8_invader1	con8_invader1$2L_RaGOO$22676096$22676877	0	0						0
LINE	Jockey	con20_jockey	con20_jockey$2L_RaGOO$22677104$22677299	0	0						0
LTR	Gypsy	con3_gypsy8	con3_gypsy8$2L_RaGOO$22677356$22677845	0	0						0
LTR	Gypsy	BDGP_Stalker	BDGP_Stalker$2L_RaGOO$22683666$22686347	0	0						0
LINE	CR1	con5_Cr1a	con5_Cr1a$2L_RaGOO$22686366$22686669	0	0						0
LTR	Gypsy	con22_Stalker2	con22_Stalker2$2L_RaGOO$22686655$22687011	0	0						0
LTR	Pao	con10_3S18	con10_3S18$2L_RaGOO$22687007$22692185	0	0						0
LTR	Gypsy	con7_Stalker4	con7_Stalker4$2L_RaGOO$22692235$22693749	0	0						0
LTR	Gypsy	con15_flea	con15_flea$2L_RaGOO$22694101$22695047	0	0						0
LTR	Copia	con10_UnFmcl019_RLX-incomp	con10_UnFmcl019_RLX-incomp$2L_RaGOO$22695137$22695339	0	0						0
LTR	Gypsy	con15_flea	con15_flea$2L_RaGOO$22695319$22695618	0	0						0
LTR	Copia	con10_UnFmcl019_RLX-incomp	con10_UnFmcl019_RLX-incomp$2L_RaGOO$22695619$22695822	0	0						0
LTR	Gypsy	con15_flea	con15_flea$2L_RaGOO$22695823$22696411	0	0						0
LTR	Gypsy	BDGP_Stalker	BDGP_Stalker$2L_RaGOO$22698148$22698475	0	0						0
LTR	Gypsy	con7_gypsy12	con7_gypsy12$2L_RaGOO$22702080$22702422	0	0						0
LTR	Copia	con4_UnFmcl032_RLX-incomp	con4_UnFmcl032_RLX-incomp$2L_RaGOO$22702656$22703922	0	0						0
LINE	I	con21_Ivk	con21_Ivk$2L_RaGOO$22704820$22710190	0	0						0
LTR	Gypsy	con10_accord	con10_accord$2L_RaGOO$22710187$22710366	0	0						0
LTR	Gypsy	con2_gypsy5	con2_gypsy5$2L_RaGOO$22710413$22710890	0	0						0
LTR	Gypsy	con4_invader6	con4_invader6$2L_RaGOO$22713234$22713973	0	0						0
LINE	Jockey	con8_G2	con8_G2$2L_RaGOO$22713970$22715103	0	0						0
LTR	Gypsy	con4_invader6	con4_invader6$2L_RaGOO$22715105$22716885	0	0						0
LTR	Gypsy	con4_invader6	con4_invader6$2L_RaGOO$22717056$22717426	0	0						0
LTR	Gypsy	BDGP_accord2	BDGP_accord2$2L_RaGOO$22723311$22723497	0	0						0
LTR	Gypsy	con3_gypsy	con3_gypsy$2L_RaGOO$22725450$22727940	0	0						0
LTR	Gypsy	con19_Quasimodo	con19_Quasimodo$2L_RaGOO$22728039$22729560	0	0						0
LTR	Gypsy	UnFUnClUnAlig_RLX-incomp_COR	UnFUnClUnAlig_RLX-incomp_COR$2L_RaGOO$22729561$22729909	0	0						0
LTR	Gypsy	UnFUnClUnAlig_RLX-incomp_TOM_3	UnFUnClUnAlig_RLX-incomp_TOM_3$2L_RaGOO$22729761$22729943	0	0						0
LTR	Gypsy	con10_Idefix	con10_Idefix$2L_RaGOO$22730041$22730376	0	0						0
LTR	Gypsy	con19_Quasimodo	con19_Quasimodo$2L_RaGOO$22730390$22732121	0	0						0
LINE	Jockey	con3_Porto1	con3_Porto1$2L_RaGOO$22732686$22734574	0	0						0
LTR	Gypsy	con48_412	con48_412$2L_RaGOO$22734579$22735802	0	0						0
LINE	Jockey	con14_F-element	con14_F-element$2L_RaGOO$22735802$22737429	0	0						0
LTR	Gypsy	con48_412	con48_412$2L_RaGOO$22737421$22740444	0	0						0
LINE	Jockey	con3_Porto1	con3_Porto1$2L_RaGOO$22740509$22742961	0	0						0
LTR	Gypsy	con19_Quasimodo	con19_Quasimodo$2L_RaGOO$22743150$22743672	0	0						0
LTR	Pao	BDGP_rooA	BDGP_rooA$2L_RaGOO$22743830$22744458	0	0						0
LTR	Gypsy	BDGP_Circe	BDGP_Circe$2L_RaGOO$22744452$22750951	0	0						0
LTR	Gypsy	BDGP_Circe	BDGP_Circe$2L_RaGOO$22750952$22753380	0	0						0
LTR	Gypsy	con20_Burdock	con20_Burdock$2L_RaGOO$22753533$22758007	0	0						0
DNA	P	con25_1360	con25_1360$2L_RaGOO$22758008$22761069	0	0						0
LTR	Gypsy	con20_Burdock	con20_Burdock$2L_RaGOO$22761069$22762549	0	0						0
DNA	TcMar-Tc1	con13_Tc1	con13_Tc1$2L_RaGOO$22762791$22763522	0	0						0
LINE	Jockey	con3_Doc3	con3_Doc3$2L_RaGOO$22763523$22763794	0	0						0
LTR	Gypsy	con15_flea	con15_flea$2L_RaGOO$22763795$22763951	0	0						0
LTR	Copia	con10_UnFmcl019_RLX-incomp	con10_UnFmcl019_RLX-incomp$2L_RaGOO$22763952$22764165	0	0						0
LTR	Gypsy	con19_Quasimodo	con19_Quasimodo$2L_RaGOO$22765036$22765219	0	0						0
LINE	Jockey	con26_BS	con26_BS$2L_RaGOO$22765220$22767319	0	0						0
LINE	Jockey	con14_F-element	con14_F-element$2L_RaGOO$22767320$22768167	0	0						0
LTR	Pao	con48_roo	con48_roo$2L_RaGOO$22768182$22769019	0	0						0
LTR	Pao	BDGP_rooA	BDGP_rooA$2L_RaGOO$22769022$22770811	0	0						0
LINE	Jockey	con2_Doc4	con2_Doc4$2L_RaGOO$22771416$22771811	0	0						0
LINE	Jockey	BDGP_G5	BDGP_G5$2R_RaGOO$1$2048	0	0						0
LTR	Gypsy	BDGP_gypsy2	BDGP_gypsy2$2R_RaGOO$2149$14709	0	0						0
LTR	Pao	con17_rover	con17_rover$2R_RaGOO$14710$15009	0	0						0
DNA	CMC-Transib	con19_transib2	con19_transib2$2R_RaGOO$15059$15675	0	0						0
LINE	Jockey	con3_Porto1	con3_Porto1$2R_RaGOO$15676$16161	0	0						0
LTR	Gypsy	con46_297	con46_297$2R_RaGOO$16168$20203	0	0						0
DNA	CMC-Transib	con19_transib2	con19_transib2$2R_RaGOO$20287$20899	0	0						0
LINE	Jockey	con3_Porto1	con3_Porto1$2R_RaGOO$20900$23006	0	0						0
LINE	Jockey	con3_Porto1	con3_Porto1$2R_RaGOO$21320$21892	0	0						0
LINE	Jockey	con14_F-element	con14_F-element$2R_RaGOO$24142$24890	0	0						0
DNA	P	con25_1360	con25_1360$2R_RaGOO$24905$25201	0	0						0
RC	Helitron	con4_UnFUnCl002_DHX-incomp	con4_UnFUnCl002_DHX-incomp$2R_RaGOO$25839$26118	0	0						0
RC	Helitron	DNAREP1_INE-1	DNAREP1_INE-1$2R_RaGOO$26017$26413	0	0						0
DNA	CMC-Transib	con19_transib2	con19_transib2$2R_RaGOO$26497$26705	0	0						0
LTR	Gypsy	BDGP_gypsy9	BDGP_gypsy9$2R_RaGOO$27509$27947	0	0						0
LTR	Gypsy	con8_gypsy4	con8_gypsy4$2R_RaGOO$28245$29030	0	0						0
LTR	Gypsy	con10_HMS-Beagle2	con10_HMS-Beagle2$2R_RaGOO$31018$32696	0	0						0
LTR	Pao	con2_diver2	con2_diver2$2R_RaGOO$32697$34334	0	0						0
LTR	Gypsy	con2_gypsy5	con2_gypsy5$2R_RaGOO$34448$35263	0	0						0
LINE	Jockey	con3_Porto1	con3_Porto1$2R_RaGOO$35430$37446	0	0						0
DNA	TcMar-Tc1	con9_Bari1	con9_Bari1$2R_RaGOO$39180$40412	0	0						0
DNA	TcMar-Tc1	con9_Bari1	con9_Bari1$2R_RaGOO$40413$42129	0	0						0
DNA	TcMar-Tc1	con9_Bari1	con9_Bari1$2R_RaGOO$43851$45572	0	0						0
DNA	TcMar-Tc1	con9_Bari1	con9_Bari1$2R_RaGOO$45573$47291	0	0						0
DNA	TcMar-Tc1	con9_Bari1	con9_Bari1$2R_RaGOO$47292$49009	0	0						0
DNA	TcMar-Tc1	con9_Bari1	con9_Bari1$2R_RaGOO$49010$50730	0	0						0
DNA	TcMar-Tc1	con9_Bari1	con9_Bari1$2R_RaGOO$50731$52448	0	0						0
DNA	TcMar-Tc1	con9_Bari1	con9_Bari1$2R_RaGOO$52449$54167	0	0						0
DNA	TcMar-Tc1	con9_Bari1	con9_Bari1$2R_RaGOO$54168$55887	0	0						0
DNA	TcMar-Tc1	con9_Bari1	con9_Bari1$2R_RaGOO$55888$57607	0	0						0
DNA	TcMar-Tc1	con9_Bari1	con9_Bari1$2R_RaGOO$57608$59328	0	0						0
DNA	TcMar-Tc1	con9_Bari1	con9_Bari1$2R_RaGOO$59329$61047	0	0						0
RC	Helitron	DNAREP1_INE-1	DNAREP1_INE-1$2R_RaGOO$62297$62625	0	0						0
LTR	Gypsy	con2_gtwin	con2_gtwin$2R_RaGOO$63122$63363	0	0						0
LTR	Gypsy	con10_Idefix	con10_Idefix$2R_RaGOO$63399$64023	0	0						0
RC	Helitron	UnFUnClUnAlig_DHX-incomp_COR	UnFUnClUnAlig_DHX-incomp_COR$2R_RaGOO$64639$65402	0	0						0
RC	Helitron	con7_Dbuz-INE-1	con7_Dbuz-INE-1$2R_RaGOO$65446$65600	0	0						0
LTR	Gypsy	con3_gypsy8	con3_gypsy8$2R_RaGOO$65735$65932	0	0						0
DNA	P	con25_1360	con25_1360$2R_RaGOO$65925$66505	0	0						0
LINE	Jockey	con3_Porto1	con3_Porto1$2R_RaGOO$66507$67084	0	0						0
LINE	Jockey	con3_Porto1	con3_Porto1$2R_RaGOO$67617$69812	0	0						0
DNA	P	con25_1360	con25_1360$2R_RaGOO$69837$70120	0	0						0
LINE	Jockey	con3_Doc3	con3_Doc3$2R_RaGOO$70236$71556	0	0						0
DNA	TcMar-Tc1	con22_S-element	con22_S-element$2R_RaGOO$71890$72430	0	0						0
LINE	Jockey	con2_Doc4	con2_Doc4$2R_RaGOO$72985$73357	0	0						0
RC	Helitron	DNAREP1_INE-1	DNAREP1_INE-1$2R_RaGOO$76281$76772	0	0						0
RC	Helitron	con4_UnFUnCl002_DHX-incomp	con4_UnFUnCl002_DHX-incomp$2R_RaGOO$76286$76604	0	0						0
LTR	Pao	BDGP_rooA	BDGP_rooA$2R_RaGOO$77261$77634	0	0						0
LINE	CR1	con5_Cr1a	con5_Cr1a$2R_RaGOO$79127$79701	0	0						0
RC	Helitron	DNAREP1_INE-1	DNAREP1_INE-1$2R_RaGOO$79920$80335	0	0						0
RC	Helitron	DNAREP1_INE-1	DNAREP1_INE-1$2R_RaGOO$80892$81167	0	0						0
LTR	Pao	con17_Max-element	con17_Max-element$2R_RaGOO$81222$83512	0	0						0
RC	Helitron	UnFUnClUnAlig_DHX-incomp_COR	UnFUnClUnAlig_DHX-incomp_COR$2R_RaGOO$83645$83869	0	0						0
LTR	Pao	BDGP_rooA	BDGP_rooA$2R_RaGOO$84172$84399	0	0						0
DNA	CMC-Transib	con19_transib2	con19_transib2$2R_RaGOO$84404$86022	0	0						0
LTR	Gypsy	UnFUnClUnAlig_RLX-incomp_MUN	UnFUnClUnAlig_RLX-incomp_MUN$2R_RaGOO$87505$87831	0	0						0
LTR	Gypsy	BDGP_Osvaldo	BDGP_Osvaldo$2R_RaGOO$88094$88389	0	0						0
LTR	Gypsy	BDGP_accord2	BDGP_accord2$2R_RaGOO$88906$89730	0	0						0
LINE	CR1	con5_Cr1a	con5_Cr1a$2R_RaGOO$89748$91843	0	0						0
LTR	Gypsy	con10_HMS-Beagle2	con10_HMS-Beagle2$2R_RaGOO$91954$92263	0	0						0
LINE	CR1	con5_Cr1a	con5_Cr1a$2R_RaGOO$93233$93629	0	0						0
RC	Helitron	con7_Dbuz-INE-1	con7_Dbuz-INE-1$2R_RaGOO$94670$94937	0	0						0
LINE	CR1	con5_Cr1a	con5_Cr1a$2R_RaGOO$95623$95898	0	0						0
LTR	Gypsy	con8_gypsy4	con8_gypsy4$2R_RaGOO$96277$96506	0	0						0
LTR	Pao	BDGP_rooA	BDGP_rooA$2R_RaGOO$96844$98248	0	0						0
LINE	Loa	BDGP_baggins	BDGP_baggins$2R_RaGOO$98244$102761	0	0						0
LINE	R1	BDGP_R1A1-element	BDGP_R1A1-element$2R_RaGOO$103707$103941	0	0						0
LTR	Gypsy	con7_Stalker4	con7_Stalker4$2R_RaGOO$104142$105939	0	0						0
LTR	Gypsy	BDGP_Stalker	BDGP_Stalker$2R_RaGOO$106029$107693	0	0						0
LTR	Gypsy	con3_gypsy	con3_gypsy$2R_RaGOO$108106$108894	0	0						0
LTR	Gypsy	con24_Transpac	con24_Transpac$2R_RaGOO$109056$114307	0	0						0
LTR	Gypsy	con3_gypsy	con3_gypsy$2R_RaGOO$114354$115661	0	0						0
LTR	Gypsy	con2_gtwin	con2_gtwin$2R_RaGOO$115660$115880	0	0						0
LINE	Jockey	con3_Porto1	con3_Porto1$2R_RaGOO$116113$118333	0	0						0
LINE	Jockey	con3_Porto1	con3_Porto1$2R_RaGOO$118901$119437	0	0						0
DNA	P	con25_1360	con25_1360$2R_RaGOO$119418$120020	0	0						0
LTR	Gypsy	con3_gypsy8	con3_gypsy8$2R_RaGOO$120013$120209	0	0						0
RC	Helitron	UnFUnClUnAlig_DHX-incomp_COR	UnFUnClUnAlig_DHX-incomp_COR$2R_RaGOO$120478$120937	0	0						0
DNA	P	con25_1360	con25_1360$2R_RaGOO$120938$121198	0	0						0
LTR	Gypsy	con2_gtwin	con2_gtwin$2R_RaGOO$121199$121828	0	0						0
LINE	Jockey	con7_G6a	con7_G6a$2R_RaGOO$122059$122376	0	0						0
DNA	CMC-Transib	BDGP_transib3	BDGP_transib3$2R_RaGOO$123141$124612	0	0						0
LINE	R1	BDGP_R1-2	BDGP_R1-2$2R_RaGOO$125450$127107	0	0						0
LTR	Gypsy	con10_accord	con10_accord$2R_RaGOO$127090$127608	0	0						0
LINE	Jockey	con3_G4	con3_G4$2R_RaGOO$127709$127959	0	0						0
RC	Helitron	UnFUnClUnAlig_DHX-incomp_COR	UnFUnClUnAlig_DHX-incomp_COR$2R_RaGOO$128085$128494	0	0						0
DNA	P	con25_1360	con25_1360$2R_RaGOO$129015$129362	0	0						0
DNA	TcMar-Tc1	con11_mariner2	con11_mariner2$2R_RaGOO$129069$129387	0	0						0
LTR	Gypsy	con8_gypsy4	con8_gypsy4$2R_RaGOO$129404$129660	0	0						0
LTR	Pao	BDGP_rooA	BDGP_rooA$2R_RaGOO$130034$130573	0	0						0
LTR	Gypsy	con10_HMS-Beagle2	con10_HMS-Beagle2$2R_RaGOO$131102$133870	0	0						0
LTR	Gypsy	con10_HMS-Beagle2	con10_HMS-Beagle2$2R_RaGOO$133923$134137	0	0						0
LTR	Gypsy	con10_HMS-Beagle2	con10_HMS-Beagle2$2R_RaGOO$134366$134675	0	0						0
LTR	Gypsy	con3_gypsy8	con3_gypsy8$2R_RaGOO$136666$136929	0	0						0
LINE	Jockey	con4_G-element	con4_G-element$2R_RaGOO$138361$138741	0	0						0
DNA	P	con25_1360	con25_1360$2R_RaGOO$138816$139620	0	0						0
LTR	Gypsy	con10_Idefix	con10_Idefix$2R_RaGOO$139616$139935	0	0						0
LTR	Pao	con2_diver2	con2_diver2$2R_RaGOO$140039$141003	0	0						0
LTR	Gypsy	BDGP_ZAM	BDGP_ZAM$2R_RaGOO$141006$143388	0	0						0
LTR	Gypsy	con2_gypsy10	con2_gypsy10$2R_RaGOO$143388$143995	0	0						0
LTR	Gypsy	con2_gypsy5	con2_gypsy5$2R_RaGOO$144055$144599	0	0						0
LINE	Jockey	con3_Porto1	con3_Porto1$2R_RaGOO$144583$145354	0	0						0
LINE	Jockey	BDGP_BS3	BDGP_BS3$2R_RaGOO$145529$145709	0	0						0
LTR	Gypsy	con2_gypsy5	con2_gypsy5$2R_RaGOO$146429$146733	0	0						0
LINE	R1	con15_Rt1b	con15_Rt1b$2R_RaGOO$149251$149600	0	0						0
LINE	R1	con15_Rt1b	con15_Rt1b$2R_RaGOO$149788$152477	0	0						0
LTR	Gypsy	con8_gypsy4	con8_gypsy4$2R_RaGOO$153583$154247	0	0						0
LTR	Gypsy	con8_gypsy4	con8_gypsy4$2R_RaGOO$154586$157022	0	0						0
LTR	Gypsy	con2_gypsy10	con2_gypsy10$2R_RaGOO$157048$157631	0	0						0
LTR	Gypsy	con25_opus	con25_opus$2R_RaGOO$159944$160122	0	0						0
LTR	Pao	con17_rover	con17_rover$2R_RaGOO$159972$160215	0	0						0
LTR	Gypsy	con2_gypsy10	con2_gypsy10$2R_RaGOO$162068$162675	0	0						0
LTR	Gypsy	con2_gypsy10	con2_gypsy10$2R_RaGOO$162894$163316	0	0						0
LTR	Gypsy	con2_gypsy10	con2_gypsy10$2R_RaGOO$163327$163484	0	0						0
RC	Helitron	DNAREP1_INE-1	DNAREP1_INE-1$2R_RaGOO$164034$164231	0	0						0
LTR	Gypsy	con12_UnFmcl011_RLX-incomp	con12_UnFmcl011_RLX-incomp$2R_RaGOO$164496$165080	0	0						0
LTR	Gypsy	con12_UnFmcl011_RLX-incomp	con12_UnFmcl011_RLX-incomp$2R_RaGOO$165632$165879	0	0						0
LINE	Jockey	con24_X-element	con24_X-element$2R_RaGOO$167066$168218	0	0						0
LINE	Jockey	con24_X-element	con24_X-element$2R_RaGOO$168651$171394	0	0						0
LTR	Gypsy	con7_gypsy12	con7_gypsy12$2R_RaGOO$174034$174442	0	0						0
LTR	Gypsy	con8_micropia	con8_micropia$2R_RaGOO$175490$178287	0	0						0
LTR	Gypsy	con8_micropia	con8_micropia$2R_RaGOO$178324$178974	0	0						0
LTR	Gypsy	con46_297	con46_297$2R_RaGOO$181515$181766	0	0						0
LTR	Copia	con7_Dm88	con7_Dm88$2R_RaGOO$181767$186084	0	0						0
LTR	Gypsy	con3_gypsy8	con3_gypsy8$2R_RaGOO$186832$187245	0	0						0
LINE	R1	con14_Rt1a	con14_Rt1a$2R_RaGOO$187240$187736	0	0						0
LINE	I	con26_I-element	con26_I-element$2R_RaGOO$187928$191168	0	0						0
LINE	Jockey	con14_F-element	con14_F-element$2R_RaGOO$191168$195705	0	0						0
LINE	I	con26_I-element	con26_I-element$2R_RaGOO$195714$196810	0	0						0
RC	Helitron	DNAREP1_INE-1	DNAREP1_INE-1$2R_RaGOO$196973$197569	0	0						0
LINE	Loa	BDGP_baggins	BDGP_baggins$2R_RaGOO$197569$198775	0	0						0
LINE	Jockey	con3_G4	con3_G4$2R_RaGOO$198782$199955	0	0						0
LINE	Loa	BDGP_baggins	BDGP_baggins$2R_RaGOO$199943$200375	0	0						0
DNA	P	con25_1360	con25_1360$2R_RaGOO$200376$200748	0	0						0
LTR	Gypsy	con33_17-6	con33_17-6$2R_RaGOO$200813$201578	0	0						0
LTR	Gypsy	con33_17-6	con33_17-6$2R_RaGOO$201853$202183	0	0						0
LTR	Copia	con7_Dm88	con7_Dm88$2R_RaGOO$202801$207188	0	0						0
LTR	Gypsy	UnFUnClUnAlig_RLX-incomp_COR	UnFUnClUnAlig_RLX-incomp_COR$2R_RaGOO$208296$208686	0	0						0
LTR	Gypsy	con20_HMS-Beagle	con20_HMS-Beagle$2R_RaGOO$209111$216180	0	0						0
LTR	Gypsy	con21_springer	con21_springer$2R_RaGOO$216678$216958	0	0						0
LTR	Gypsy	con20_Burdock	con20_Burdock$2R_RaGOO$216960$223366	0	0						0
RC	Helitron	DNAREP1_INE-1	DNAREP1_INE-1$2R_RaGOO$223381$223612	0	0						0
LTR	Gypsy	con7_Stalker4	con7_Stalker4$2R_RaGOO$223607$224043	0	0						0
RC	Helitron	DNAREP1_INE-1	DNAREP1_INE-1$2R_RaGOO$224051$224481	0	0						0
LTR	Gypsy	UnFmclCluster039_RLX-incomp_TOM	UnFmclCluster039_RLX-incomp_TOM$2R_RaGOO$225660$226027	0	0						0
LTR	Gypsy	UnFUnClUnAlig_RLX-incomp_TOM_3	UnFUnClUnAlig_RLX-incomp_TOM_3$2R_RaGOO$226585$226745	0	0						0
LTR	Pao	con2_diver2	con2_diver2$2R_RaGOO$226798$227143	0	0						0
LTR	Pao	con2_diver2	con2_diver2$2R_RaGOO$227301$227895	0	0						0
LINE	Jockey	BDGP_BS3	BDGP_BS3$2R_RaGOO$228621$229829	0	0						0
DNA	P	con25_1360	con25_1360$2R_RaGOO$230134$231289	0	0						0
RC	Helitron	DNAREP1_INE-1	DNAREP1_INE-1$2R_RaGOO$231913$232414	0	0						0
LTR	Gypsy	con7_gypsy12	con7_gypsy12$2R_RaGOO$232911$233092	0	0						0
RC	Helitron	DNAREP1_INE-1	DNAREP1_INE-1$2R_RaGOO$233208$233544	0	0						0
DNA	P	con25_1360	con25_1360$2R_RaGOO$233611$233891	0	0						0
LINE	I	con21_Ivk	con21_Ivk$2R_RaGOO$236607$240826	0	0						0
RC	Helitron	DNAREP1_INE-1	DNAREP1_INE-1$2R_RaGOO$240824$240998	0	0						0
LINE	CR1	con5_Cr1a	con5_Cr1a$2R_RaGOO$241073$241336	0	0						0
DNA	P	con25_1360	con25_1360$2R_RaGOO$242155$243719	0	0						0
LTR	Gypsy	con10_Idefix	con10_Idefix$2R_RaGOO$243715$248029	0	0						0
LTR	Gypsy	con10_Idefix	con10_Idefix$2R_RaGOO$248024$250413	0	0						0
LINE	Jockey	con4_G-element	con4_G-element$2R_RaGOO$250414$250951	0	0						0
LTR	Gypsy	con10_Idefix	con10_Idefix$2R_RaGOO$250941$252759	0	0						0
LTR	Gypsy	BDGP_invader5	BDGP_invader5$2R_RaGOO$252781$253027	0	0						0
RC	Helitron	con7_Dbuz-INE-1	con7_Dbuz-INE-1$2R_RaGOO$254951$255199	0	0						0
RC	Helitron	DNAREP1_INE-1	DNAREP1_INE-1$2R_RaGOO$255220$255756	0	0						0
LTR	Pao	con17_rover	con17_rover$2R_RaGOO$262571$263588	0	0						0
LTR	Pao	con17_rover	con17_rover$2R_RaGOO$264576$265510	0	0						0
LTR	Pao	con17_rover	con17_rover$2R_RaGOO$265557$266827	0	0						0
DNA	CMC-Transib	con11_hopper	con11_hopper$2R_RaGOO$266828$268244	0	0						0
LTR	Gypsy	con33_17-6	con33_17-6$2R_RaGOO$268245$268598	0	0						0
LTR	Pao	con17_rover	con17_rover$2R_RaGOO$268245$269350	0	0						0
LTR	Gypsy	con19_Quasimodo	con19_Quasimodo$2R_RaGOO$269521$271397	0	0						0
LTR	Gypsy	con8_gypsy4	con8_gypsy4$2R_RaGOO$271871$276488	0	0						0
LTR	Gypsy	con19_Quasimodo	con19_Quasimodo$2R_RaGOO$277500$278451	0	0						0
LTR	Gypsy	con8_invader1	con8_invader1$2R_RaGOO$278749$279269	0	0						0
DNA	P	con25_1360	con25_1360$2R_RaGOO$279336$280822	0	0						0
LTR	Gypsy	con3_gypsy8	con3_gypsy8$2R_RaGOO$280823$281519	0	0						0
LTR	Gypsy	con3_gypsy8	con3_gypsy8$2R_RaGOO$281522$282020	0	0						0
DNA	TcMar-Tc1	con22_S-element	con22_S-element$2R_RaGOO$282478$282699	0	0						0
LINE	Jockey	con14_F-element	con14_F-element$2R_RaGOO$282716$286125	0	0						0
LINE	I	con26_I-element	con26_I-element$2R_RaGOO$286124$291488	0	0						0
LINE	Jockey	con14_F-element	con14_F-element$2R_RaGOO$291486$292279	0	0						0
DNA	TcMar-Tc1	con22_S-element	con22_S-element$2R_RaGOO$292285$293550	0	0						0
LTR	Gypsy	UnFmclCluster039_RLX-incomp_COR	UnFmclCluster039_RLX-incomp_COR$2R_RaGOO$293564$297479	0	0						0
LTR	Gypsy	UnFmclCluster039_RLX-incomp_COR	UnFmclCluster039_RLX-incomp_COR$2R_RaGOO$299738$300530	0	0						0
LTR	Gypsy	con10_Idefix	con10_Idefix$2R_RaGOO$300883$302235	0	0						0
LTR	Gypsy	con19_Quasimodo	con19_Quasimodo$2R_RaGOO$302658$304115	0	0						0
LTR	Gypsy	UnFUnClUnAlig_RLX-incomp_COR_3	UnFUnClUnAlig_RLX-incomp_COR_3$2R_RaGOO$304129$304501	0	0						0
LINE	CR1	con5_Cr1a	con5_Cr1a$2R_RaGOO$304511$305696	0	0						0
LTR	Gypsy	UnFUnClUnAlig_RLX-incomp_COR_3	UnFUnClUnAlig_RLX-incomp_COR_3$2R_RaGOO$305703$306321	0	0						0
LTR	Gypsy	con19_Quasimodo	con19_Quasimodo$2R_RaGOO$306322$306671	0	0						0
LINE	R1	con15_Rt1b	con15_Rt1b$2R_RaGOO$307019$307261	0	0						0
LINE	R1	con14_Rt1a	con14_Rt1a$2R_RaGOO$307308$307669	0	0						0
DNA	TcMar-Tc1	con11_mariner2	con11_mariner2$2R_RaGOO$308212$308669	0	0						0
LTR	Gypsy	BDGP_Circe	BDGP_Circe$2R_RaGOO$308800$309366	0	0						0
LTR	Gypsy	BDGP_Circe	BDGP_Circe$2R_RaGOO$309547$309724	0	0						0
RC	Helitron	DNAREP1_INE-1	DNAREP1_INE-1$2R_RaGOO$309820$310141	0	0						0
LINE	Jockey	BDGP_BS3	BDGP_BS3$2R_RaGOO$310128$311526	0	0						0
RC	Helitron	UnFUnClUnAlig_DHX-incomp_COR	UnFUnClUnAlig_DHX-incomp_COR$2R_RaGOO$311506$311888	0	0						0
LINE	CR1	con5_Cr1a	con5_Cr1a$2R_RaGOO$311894$312333	0	0						0
LTR	Gypsy	con48_412	con48_412$2R_RaGOO$312335$312597	0	0						0
RC	Helitron	con7_Dbuz-INE-1	con7_Dbuz-INE-1$2R_RaGOO$312659$312861	0	0						0
DNA	P	con25_1360	con25_1360$2R_RaGOO$313836$314251	0	0						0
DNA	TcMar-Tc1	con11_mariner2	con11_mariner2$2R_RaGOO$314392$314566	0	0						0
LTR	Gypsy	BDGP_Circe	BDGP_Circe$2R_RaGOO$314696$315262	0	0						0
LTR	Gypsy	BDGP_Circe	BDGP_Circe$2R_RaGOO$315443$315620	0	0						0
RC	Helitron	DNAREP1_INE-1	DNAREP1_INE-1$2R_RaGOO$315716$315906	0	0						0
LTR	Gypsy	BDGP_gypsy2	BDGP_gypsy2$2R_RaGOO$315924$316932	0	0						0
DNA	P	con25_1360	con25_1360$2R_RaGOO$316940$318026	0	0						0
LTR	Gypsy	BDGP_gypsy2	BDGP_gypsy2$2R_RaGOO$318050$319076	0	0						0
LTR	Gypsy	con2_gypsy5	con2_gypsy5$2R_RaGOO$319744$321054	0	0						0
LTR	Gypsy	con2_gypsy5	con2_gypsy5$2R_RaGOO$321508$322132	0	0						0
RC	Helitron	DNAREP1_INE-1	DNAREP1_INE-1$2R_RaGOO$323951$324139	0	0						0
RC	Helitron	con7_Dbuz-INE-1	con7_Dbuz-INE-1$2R_RaGOO$324950$325105	0	0						0
RC	Helitron	DNAREP1_INE-1	DNAREP1_INE-1$2R_RaGOO$325330$325838	0	0						0
LINE	I	con26_I-element	con26_I-element$2R_RaGOO$325889$327348	0	0						0
LTR	Gypsy	con25_opus	con25_opus$2R_RaGOO$328800$328994	0	0						0
LTR	Gypsy	UnFmclCluster039_RLX-incomp_COR	UnFmclCluster039_RLX-incomp_COR$2R_RaGOO$331685$331998	0	0						0
DNA	P	con25_1360	con25_1360$2R_RaGOO$331999$333187	0	0						0
LTR	Gypsy	con10_Idefix	con10_Idefix$2R_RaGOO$333743$334278	0	0						0
LTR	Gypsy	BDGP_gypsy7	BDGP_gypsy7$2R_RaGOO$335118$338400	0	0						0
LTR	Gypsy	BDGP_gypsy7	BDGP_gypsy7$2R_RaGOO$338425$339868	0	0						0
LTR	Gypsy	con12_UnFmcl011_RLX-incomp	con12_UnFmcl011_RLX-incomp$2R_RaGOO$340210$340464	0	0						0
LTR	Gypsy	con12_UnFmcl011_RLX-incomp	con12_UnFmcl011_RLX-incomp$2R_RaGOO$340842$341931	0	0						0
LTR	Gypsy	con12_UnFmcl011_RLX-incomp	con12_UnFmcl011_RLX-incomp$2R_RaGOO$342153$342822	0	0						0
LTR	Gypsy	con10_Idefix	con10_Idefix$2R_RaGOO$342825$344679	0	0						0
DNA	CMC-Transib	con11_hopper	con11_hopper$2R_RaGOO$344818$345841	0	0						0
LTR	Gypsy	BDGP_Tom1	BDGP_Tom1$2R_RaGOO$347184$347600	0	0						0
LTR	Gypsy	con2_gypsy5	con2_gypsy5$2R_RaGOO$347721$348358	0	0						0
LTR	Gypsy	con2_gypsy5	con2_gypsy5$2R_RaGOO$348591$349141	0	0						0
LTR	Pao	con17_Max-element	con17_Max-element$2R_RaGOO$349147$349361	0	0						0
LTR	Gypsy	con2_gypsy5	con2_gypsy5$2R_RaGOO$349617$349924	0	0						0
LTR	Gypsy	con2_gypsy5	con2_gypsy5$2R_RaGOO$350085$351475	0	0						0
LTR	Gypsy	con19_Quasimodo	con19_Quasimodo$2R_RaGOO$351588$351971	0	0						0
LTR	Gypsy	con10_Idefix	con10_Idefix$2R_RaGOO$352185$353481	0	0						0
DNA	TcMar-Tc1	con22_S-element	con22_S-element$2R_RaGOO$353532$354539	0	0						0
RC	Helitron	DNAREP1_INE-1	DNAREP1_INE-1$2R_RaGOO$355545$355805	0	0						0
RC	Helitron	DNAREP1_INE-1	DNAREP1_INE-1$2R_RaGOO$355997$356315	0	0						0
LTR	Pao	con17_Max-element	con17_Max-element$2R_RaGOO$357451$358221	0	0						0
RC	Helitron	DNAREP1_INE-1	DNAREP1_INE-1$2R_RaGOO$358609$359039	0	0						0
LTR	Gypsy	con3_gypsy	con3_gypsy$2R_RaGOO$359451$364092	0	0						0
LINE	Jockey	con26_BS	con26_BS$2R_RaGOO$364252$365783	0	0						0
LTR	Gypsy	con3_gypsy	con3_gypsy$2R_RaGOO$365808$366033	0	0						0
LINE	Loa	BDGP_baggins	BDGP_baggins$2R_RaGOO$366031$367543	0	0						0
LTR	Gypsy	con12_UnFmcl011_RLX-incomp	con12_UnFmcl011_RLX-incomp$2R_RaGOO$367909$370119	0	0						0
LINE	Loa	BDGP_baggins	BDGP_baggins$2R_RaGOO$370209$371299	0	0						0
LINE	Jockey	con3_Porto1	con3_Porto1$2R_RaGOO$372709$373413	0	0						0
LINE	Jockey	con3_Porto1	con3_Porto1$2R_RaGOO$373938$375491	0	0						0
LTR	Pao	BDGP_aurora	BDGP_aurora$2R_RaGOO$375908$376881	0	0						0
LTR	Pao	BDGP_aurora	BDGP_aurora$2R_RaGOO$377052$377637	0	0						0
LTR	Pao	BDGP_aurora	BDGP_aurora$2R_RaGOO$378662$378822	0	0						0
LINE	Loa	BDGP_baggins	BDGP_baggins$2R_RaGOO$380147$380640	0	0						0
LINE	Loa	BDGP_baggins	BDGP_baggins$2R_RaGOO$380620$381718	0	0						0
LINE	Jockey	con2_Fw2	con2_Fw2$2R_RaGOO$382008$383299	0	0						0
LTR	Gypsy	con25_opus	con25_opus$2R_RaGOO$383448$383702	0	0						0
LTR	Gypsy	UnFUnClUnAlig_RLX-incomp_MUN_3	UnFUnClUnAlig_RLX-incomp_MUN_3$2R_RaGOO$383706$383963	0	0						0
LINE	Jockey	BDGP_BS3	BDGP_BS3$2R_RaGOO$383986$384232	0	0						0
LTR	Gypsy	con3_gypsy8	con3_gypsy8$2R_RaGOO$384560$385067	0	0						0
LTR	Gypsy	con25_opus	con25_opus$2R_RaGOO$385764$386121	0	0						0
RC	Helitron	DNAREP1_INE-1	DNAREP1_INE-1$2R_RaGOO$392931$393580	0	0						0
LTR	Copia	con6_1731	con6_1731$2R_RaGOO$394087$394271	0	0						0
LTR	Gypsy	BDGP_Circe	BDGP_Circe$2R_RaGOO$396137$396497	0	0						0
LTR	Gypsy	con42_mdg1	con42_mdg1$2R_RaGOO$396567$396975	0	0						0
LTR	Gypsy	UnFmclCluster039_RLX-incomp_COR	UnFmclCluster039_RLX-incomp_COR$2R_RaGOO$397806$398318	0	0						0
RC	Helitron	DNAREP1_INE-1	DNAREP1_INE-1$2R_RaGOO$399967$400632	0	0						0
LTR	Pao	con2_diver2	con2_diver2$2R_RaGOO$401402$401589	0	0						0
LTR	Gypsy	con25_opus	con25_opus$2R_RaGOO$401960$402360	0	0						0
LTR	Pao	con10_3S18	con10_3S18$2R_RaGOO$403168$403509	0	0						0
DNA	TcMar-Tc1	con13_Tc1	con13_Tc1$2R_RaGOO$403663$404524	0	0						0
LTR	Pao	con10_3S18	con10_3S18$2R_RaGOO$404535$405098	0	0						0
LTR	Gypsy	con3_gypsy8	con3_gypsy8$2R_RaGOO$407393$408180	0	0						0
LINE	CR1	con5_Cr1a	con5_Cr1a$2R_RaGOO$410306$410724	0	0						0
LTR	Gypsy	con26_Tirant	con26_Tirant$2R_RaGOO$410792$411110	0	0						0
RC	Helitron	DNAREP1_INE-1	DNAREP1_INE-1$2R_RaGOO$412640$413011	0	0						0
RC	Helitron	DNAREP1_INE-1	DNAREP1_INE-1$2R_RaGOO$413513$413729	0	0						0
LINE	CR1	con5_Cr1a	con5_Cr1a$2R_RaGOO$413878$414293	0	0						0
LTR	Gypsy	con3_gypsy8	con3_gypsy8$2R_RaGOO$423448$423722	0	0						0
LTR	Gypsy	BDGP_Osvaldo	BDGP_Osvaldo$2R_RaGOO$423732$424003	0	0						0
LTR	Gypsy	con3_gypsy8	con3_gypsy8$2R_RaGOO$424211$424529	0	0						0
LTR	Gypsy	BDGP_accord2	BDGP_accord2$2R_RaGOO$425549$426535	0	0						0
LTR	Pao	con2_diver2	con2_diver2$2R_RaGOO$426530$427194	0	0						0
LTR	Pao	con2_diver2	con2_diver2$2R_RaGOO$428214$430991	0	0						0
LTR	Gypsy	BDGP_accord2	BDGP_accord2$2R_RaGOO$430993$433647	0	0						0
RC	Helitron	DNAREP1_INE-1	DNAREP1_INE-1$2R_RaGOO$433868$434244	0	0						0
LINE	Jockey	con20_jockey	con20_jockey$2R_RaGOO$434406$434731	0	0						0
LTR	Gypsy	BDGP_accord2	BDGP_accord2$2R_RaGOO$434731$435391	0	0						0
LTR	Pao	con2_diver2	con2_diver2$2R_RaGOO$435386$436050	0	0						0
LTR	Pao	con2_diver2	con2_diver2$2R_RaGOO$437092$439869	0	0						0
LTR	Gypsy	BDGP_accord2	BDGP_accord2$2R_RaGOO$439871$442520	0	0						0
RC	Helitron	DNAREP1_INE-1	DNAREP1_INE-1$2R_RaGOO$442742$443118	0	0						0
LINE	Jockey	con20_jockey	con20_jockey$2R_RaGOO$443284$443640	0	0						0
LTR	Gypsy	con8_invader1	con8_invader1$2R_RaGOO$443843$444226	0	0						0
LTR	Gypsy	con17_invader3	con17_invader3$2R_RaGOO$444635$444824	0	0						0
LTR	Pao	con17_Max-element	con17_Max-element$2R_RaGOO$446070$446466	0	0						0
LTR	Gypsy	BDGP_gypsy11	BDGP_gypsy11$2R_RaGOO$447131$448128	0	0						0
LTR	Gypsy	con2_gypsy5	con2_gypsy5$2R_RaGOO$450162$451250	0	0						0
LTR	Gypsy	con2_gypsy5	con2_gypsy5$2R_RaGOO$451683$452611	0	0						0
LTR	Gypsy	UnFUnClUnAlig_RLX-incomp_TOM_2	UnFUnClUnAlig_RLX-incomp_TOM_2$2R_RaGOO$452905$453174	0	0						0
LTR	Gypsy	con25_opus	con25_opus$2R_RaGOO$458712$458934	0	0						0
RC	Helitron	DNAREP1_INE-1	DNAREP1_INE-1$2R_RaGOO$459260$459617	0	0						0
DNA	P	con25_1360	con25_1360$2R_RaGOO$459637$460384	0	0						0
LINE	CR1	con5_Cr1a	con5_Cr1a$2R_RaGOO$460410$460764	0	0						0
LTR	Pao	con17_Max-element	con17_Max-element$2R_RaGOO$460897$461965	0	0						0
LTR	Gypsy	con7_gypsy12	con7_gypsy12$2R_RaGOO$462392$462660	0	0						0
LTR	Gypsy	con21_springer	con21_springer$2R_RaGOO$464849$465142	0	0						0
LINE	Jockey	con12_Doc	con12_Doc$2R_RaGOO$465175$466933	0	0						0
LTR	Pao	BDGP_rooA	BDGP_rooA$2R_RaGOO$467504$467869	0	0						0
LINE	Jockey	con3_G6b	con3_G6b$2R_RaGOO$468277$468623	0	0						0
LTR	Gypsy	con3_gypsy8	con3_gypsy8$2R_RaGOO$468621$468979	0	0						0
LINE	Jockey	con4_G-element	con4_G-element$2R_RaGOO$469079$469485	0	0						0
DNA	P	con25_1360	con25_1360$2R_RaGOO$470380$470898	0	0						0
LTR	Gypsy	con25_opus	con25_opus$2R_RaGOO$471163$473822	0	0						0
LINE	Jockey	con3_Porto1	con3_Porto1$2R_RaGOO$474832$477796	0	0						0
LTR	Pao	con17_Max-element	con17_Max-element$2R_RaGOO$479297$480392	0	0						0
LTR	Gypsy	con3_gypsy8	con3_gypsy8$2R_RaGOO$480381$480731	0	0						0
LTR	Gypsy	BDGP_Osvaldo	BDGP_Osvaldo$2R_RaGOO$481407$481922	0	0						0
LINE	CR1	con5_Cr1a	con5_Cr1a$2R_RaGOO$481904$482082	0	0						0
DNA	P	con25_1360	con25_1360$2R_RaGOO$482380$483480	0	0						0
RC	Helitron	DNAREP1_INE-1	DNAREP1_INE-1$2R_RaGOO$483692$483917	0	0						0
RC	Helitron	con4_UnFUnCl002_DHX-incomp	con4_UnFUnCl002_DHX-incomp$2R_RaGOO$483780$483944	0	0						0
LINE	CR1	con5_Cr1a	con5_Cr1a$2R_RaGOO$483917$485849	0	0						0
LTR	Pao	con13_diver	con13_diver$2R_RaGOO$486633$486890	0	0						0
LTR	Gypsy	con46_297	con46_297$2R_RaGOO$487365$489088	0	0						0
RC	Helitron	DNAREP1_INE-1	DNAREP1_INE-1$2R_RaGOO$489086$489305	0	0						0
LTR	Pao	con17_Max-element	con17_Max-element$2R_RaGOO$489343$489623	0	0						0
LINE	CR1	con5_Cr1a	con5_Cr1a$2R_RaGOO$489624$489790	0	0						0
LINE	CR1	con5_Cr1a	con5_Cr1a$2R_RaGOO$490156$490334	0	0						0
LTR	Gypsy	BDGP_Osvaldo	BDGP_Osvaldo$2R_RaGOO$490316$490831	0	0						0
LTR	Gypsy	UnFUnClUnAlig_RLX-incomp_MUN	UnFUnClUnAlig_RLX-incomp_MUN$2R_RaGOO$491399$491564	0	0						0
LTR	Gypsy	con3_gypsy8	con3_gypsy8$2R_RaGOO$491658$491873	0	0						0
RC	Helitron	DNAREP1_INE-1	DNAREP1_INE-1$2R_RaGOO$492807$493352	0	0						0
LTR	Gypsy	con33_17-6	con33_17-6$2R_RaGOO$493344$493914	0	0						0
LINE	Jockey	con14_F-element	con14_F-element$2R_RaGOO$494061$495080	0	0						0
LINE	Jockey	con26_BS	con26_BS$2R_RaGOO$494980$495147	0	0						0
LINE	R1	con15_Rt1b	con15_Rt1b$2R_RaGOO$495075$495908	0	0						0
LINE	Jockey	con26_BS	con26_BS$2R_RaGOO$495676$496199	0	0						0
LINE	Jockey	con14_F-element	con14_F-element$2R_RaGOO$496062$500309	0	0						0
LTR	Gypsy	BDGP_gypsy2	BDGP_gypsy2$2R_RaGOO$500295$501642	0	0						0
LTR	Gypsy	con3_gypsy6	con3_gypsy6$2R_RaGOO$501628$501861	0	0						0
LTR	Gypsy	UnFUnClUnAlig_RLX-incomp_COR_3	UnFUnClUnAlig_RLX-incomp_COR_3$2R_RaGOO$501857$502369	0	0						0
LINE	I	con26_I-element	con26_I-element$2R_RaGOO$502792$503062	0	0						0
LTR	Gypsy	con19_Quasimodo	con19_Quasimodo$2R_RaGOO$503064$503399	0	0						0
LTR	Gypsy	con10_Idefix	con10_Idefix$2R_RaGOO$503398$504560	0	0						0
LTR	Gypsy	con19_Quasimodo	con19_Quasimodo$2R_RaGOO$504792$504944	0	0						0
LINE	I	con26_I-element	con26_I-element$2R_RaGOO$504997$510284	0	0						0
LTR	Gypsy	con19_Quasimodo	con19_Quasimodo$2R_RaGOO$510320$511367	0	0						0
LTR	Gypsy	BDGP_gypsy2	BDGP_gypsy2$2R_RaGOO$511904$518572	0	0						0
LTR	Gypsy	BDGP_gypsy2	BDGP_gypsy2$2R_RaGOO$516110$518447	0	0						0
DNA	P	con25_1360	con25_1360$2R_RaGOO$518694$521378	0	0						0
LTR	Gypsy	con10_Idefix	con10_Idefix$2R_RaGOO$521398$522847	0	0						0
LTR	Pao	con17_Max-element	con17_Max-element$2R_RaGOO$523210$523397	0	0						0
LTR	Copia	con4_UnFmcl032_RLX-incomp	con4_UnFmcl032_RLX-incomp$2R_RaGOO$523476$526460	0	0						0
LTR	Pao	con17_Max-element	con17_Max-element$2R_RaGOO$527960$528461	0	0						0
LTR	Gypsy	con7_gypsy12	con7_gypsy12$2R_RaGOO$528672$529348	0	0						0
RC	Helitron	con7_Dbuz-INE-1	con7_Dbuz-INE-1$2R_RaGOO$530129$530483	0	0						0
LTR	Gypsy	con8_micropia	con8_micropia$2R_RaGOO$531080$531552	0	0						0
LTR	Gypsy	con3_gypsy	con3_gypsy$2R_RaGOO$531576$532274	0	0						0
LINE	Jockey	con24_X-element	con24_X-element$2R_RaGOO$532271$532598	0	0						0
LTR	Gypsy	con3_gypsy	con3_gypsy$2R_RaGOO$532646$537357	0	0						0
RC	Helitron	DNAREP1_INE-1	DNAREP1_INE-1$2R_RaGOO$538776$539311	0	0						0
RC	Helitron	DNAREP1_INE-1	DNAREP1_INE-1$2R_RaGOO$540690$540858	0	0						0
RC	Helitron	DNAREP1_INE-1	DNAREP1_INE-1$2R_RaGOO$541074$541563	0	0						0
RC	Helitron	con4_UnFUnCl002_DHX-incomp	con4_UnFUnCl002_DHX-incomp$2R_RaGOO$541600$541752	0	0						0
RC	Helitron	DNAREP1_INE-1	DNAREP1_INE-1$2R_RaGOO$541618$541904	0	0						0
RC	Helitron	con7_Dbuz-INE-1	con7_Dbuz-INE-1$2R_RaGOO$543027$543199	0	0						0
RC	Helitron	DNAREP1_INE-1	DNAREP1_INE-1$2R_RaGOO$544063$544229	0	0						0
LTR	Gypsy	con10_HMS-Beagle2	con10_HMS-Beagle2$2R_RaGOO$545135$545467	0	0						0
LTR	Gypsy	con3_gypsy8	con3_gypsy8$2R_RaGOO$547031$547312	0	0						0
LTR	Gypsy	con3_gypsy8	con3_gypsy8$2R_RaGOO$550516$550796	0	0						0
LTR	Gypsy	con10_HMS-Beagle2	con10_HMS-Beagle2$2R_RaGOO$554216$556702	0	0						0
LINE	CR1	con5_Cr1a	con5_Cr1a$2R_RaGOO$557037$559564	0	0						0
DNA	P	con25_1360	con25_1360$2R_RaGOO$560013$560408	0	0						0
DNA	PiggyBac	con3_looper1	con3_looper1$2R_RaGOO$560408$560564	0	0						0
DNA	P	con25_1360	con25_1360$2R_RaGOO$560570$562470	0	0						0
RC	Helitron	DNAREP1_INE-1	DNAREP1_INE-1$2R_RaGOO$563316$563551	0	0						0
LTR	Gypsy	UnFmclCluster039_RLX-incomp_COR	UnFmclCluster039_RLX-incomp_COR$2R_RaGOO$564916$565699	0	0						0
LTR	Gypsy	BDGP_gypsy2	BDGP_gypsy2$2R_RaGOO$565882$566221	0	0						0
DNA	CMC-Transib	con19_transib2	con19_transib2$2R_RaGOO$571155$572089	0	0						0
LTR	Gypsy	con42_mdg1	con42_mdg1$2R_RaGOO$572087$573813	0	0						0
LTR	Gypsy	con2_gypsy5	con2_gypsy5$2R_RaGOO$574233$574765	0	0						0
LTR	Gypsy	con2_gypsy5	con2_gypsy5$2R_RaGOO$575042$575201	0	0						0
LTR	Gypsy	UnFUnClUnAlig_RLX-incomp_TOM_2	UnFUnClUnAlig_RLX-incomp_TOM_2$2R_RaGOO$575751$576172	0	0						0
LTR	Gypsy	BDGP_gypsy2	BDGP_gypsy2$2R_RaGOO$577178$577857	0	0						0
LTR	Gypsy	con13_UnFmcl013_RLX-incomp	con13_UnFmcl013_RLX-incomp$2R_RaGOO$578048$578200	0	0						0
LTR	Gypsy	con2_gypsy5	con2_gypsy5$2R_RaGOO$580276$580615	0	0						0
LTR	Gypsy	BDGP_ZAM	BDGP_ZAM$2R_RaGOO$580611$581481	0	0						0
LTR	Gypsy	con2_gypsy5	con2_gypsy5$2R_RaGOO$581743$582777	0	0						0
LTR	Gypsy	BDGP_accord2	BDGP_accord2$2R_RaGOO$582196$582855	0	0						0
LTR	Gypsy	con42_mdg1	con42_mdg1$2R_RaGOO$583077$587477	0	0						0
LTR	Gypsy	con42_mdg1	con42_mdg1$2R_RaGOO$587513$587827	0	0						0
LINE	Jockey	con12_Doc	con12_Doc$2R_RaGOO$587828$592179	0	0						0
LINE	CR1	con5_Cr1a	con5_Cr1a$2R_RaGOO$592179$595502	0	0						0
LTR	Gypsy	BDGP_gypsy2	BDGP_gypsy2$2R_RaGOO$595892$597616	0	0						0
LTR	Gypsy	UnFUnClUnAlig_RLX-incomp_COR	UnFUnClUnAlig_RLX-incomp_COR$2R_RaGOO$599521$599680	0	0						0
LTR	Gypsy	con21_springer	con21_springer$2R_RaGOO$599681$606992	0	0						0
LTR	Gypsy	con3_gypsy8	con3_gypsy8$2R_RaGOO$607039$607312	0	0						0
RC	Helitron	UnFUnClUnAlig_DHX-incomp_COR	UnFUnClUnAlig_DHX-incomp_COR$2R_RaGOO$607347$607505	0	0						0
RC	Helitron	DNAREP1_INE-1	DNAREP1_INE-1$2R_RaGOO$607562$607754	0	0						0
LINE	Jockey	con14_F-element	con14_F-element$2R_RaGOO$607755$607941	0	0						0
LINE	Jockey	con3_Porto1	con3_Porto1$2R_RaGOO$607957$608611	0	0						0
LINE	Jockey	con12_Doc	con12_Doc$2R_RaGOO$609487$614189	0	0						0
LINE	I	con26_I-element	con26_I-element$2R_RaGOO$614216$617029	0	0						0
LINE	I	con26_I-element	con26_I-element$2R_RaGOO$617700$618487	0	0						0
LTR	Gypsy	con10_accord	con10_accord$2R_RaGOO$619376$619975	0	0						0
LTR	Gypsy	BDGP_ZAM	BDGP_ZAM$2R_RaGOO$619981$620352	0	0						0
LTR	Gypsy	BDGP_ZAM	BDGP_ZAM$2R_RaGOO$620703$620979	0	0						0
LTR	Gypsy	BDGP_gypsy2	BDGP_gypsy2$2R_RaGOO$622506$624103	0	0						0
LTR	Gypsy	con3_gypsy6	con3_gypsy6$2R_RaGOO$624648$624815	0	0						0
LTR	Gypsy	BDGP_gypsy2	BDGP_gypsy2$2R_RaGOO$624827$625217	0	0						0
LTR	Gypsy	con7_Stalker4	con7_Stalker4$2R_RaGOO$627100$630418	0	0						0
LTR	Gypsy	BDGP_Stalker	BDGP_Stalker$2R_RaGOO$631279$631888	0	0						0
LTR	Gypsy	con6_Stalker3	con6_Stalker3$2R_RaGOO$631888$632456	0	0						0
LINE	CR1	con5_Cr1a	con5_Cr1a$2R_RaGOO$632499$633266	0	0						0
LTR	Gypsy	con25_opus	con25_opus$2R_RaGOO$633912$634259	0	0						0
LTR	Gypsy	con25_opus	con25_opus$2R_RaGOO$635468$635877	0	0						0
LTR	Gypsy	con3_gypsy8	con3_gypsy8$2R_RaGOO$635943$637005	0	0						0
LINE	Jockey	con2_Fw2	con2_Fw2$2R_RaGOO$637250$638778	0	0						0
LINE	Jockey	con3_Doc3	con3_Doc3$2R_RaGOO$638841$639948	0	0						0
LTR	Gypsy	BDGP_accord2	BDGP_accord2$2R_RaGOO$639934$644183	0	0						0
LINE	R1	con15_Rt1b	con15_Rt1b$2R_RaGOO$644182$647639	0	0						0
LTR	Gypsy	BDGP_accord2	BDGP_accord2$2R_RaGOO$648069$650036	0	0						0
LINE	Jockey	con3_Doc3	con3_Doc3$2R_RaGOO$650072$651106	0	0						0
LINE	Jockey	con3_Doc3	con3_Doc3$2R_RaGOO$651106$653276	0	0						0
LTR	Gypsy	con3_gypsy8	con3_gypsy8$2R_RaGOO$653509$654154	0	0						0
LTR	Gypsy	UnFUnClUnAlig_RLX-incomp_MUN	UnFUnClUnAlig_RLX-incomp_MUN$2R_RaGOO$654312$655273	0	0						0
LTR	Gypsy	con3_gypsy8	con3_gypsy8$2R_RaGOO$655274$655733	0	0						0
LTR	Gypsy	con25_opus	con25_opus$2R_RaGOO$655741$656808	0	0						0
LINE	Loa	BDGP_baggins	BDGP_baggins$2R_RaGOO$656806$660964	0	0						0
LTR	Gypsy	con25_opus	con25_opus$2R_RaGOO$660958$661376	0	0						0
LINE	Jockey	con26_BS	con26_BS$2R_RaGOO$661371$661668	0	0						0
LTR	Gypsy	BDGP_Dana-Tom	BDGP_Dana-Tom$2R_RaGOO$661807$662594	0	0						0
LTR	Gypsy	con3_gypsy6	con3_gypsy6$2R_RaGOO$662675$663540	0	0						0
LTR	Gypsy	con3_gypsy8	con3_gypsy8$2R_RaGOO$663539$663794	0	0						0
LTR	Gypsy	con25_opus	con25_opus$2R_RaGOO$663802$664870	0	0						0
LINE	Loa	BDGP_baggins	BDGP_baggins$2R_RaGOO$664868$666495	0	0						0
DNA	P	con25_1360	con25_1360$2R_RaGOO$666496$668726	0	0						0
LINE	Loa	BDGP_baggins	BDGP_baggins$2R_RaGOO$668727$671456	0	0						0
LTR	Gypsy	con25_opus	con25_opus$2R_RaGOO$671450$671864	0	0						0
LINE	Jockey	con26_BS	con26_BS$2R_RaGOO$671859$672316	0	0						0
LTR	Gypsy	BDGP_Dana-Tom	BDGP_Dana-Tom$2R_RaGOO$672315$673087	0	0						0
LTR	Gypsy	con3_gypsy6	con3_gypsy6$2R_RaGOO$673168$673373	0	0						0
LTR	Gypsy	UnFUnClUnAlig_RLX-incomp_SLO	UnFUnClUnAlig_RLX-incomp_SLO$2R_RaGOO$673374$673582	0	0						0
LTR	Gypsy	con3_gypsy6	con3_gypsy6$2R_RaGOO$673583$673892	0	0						0
LTR	Gypsy	con25_opus	con25_opus$2R_RaGOO$673895$674841	0	0						0
LINE	Loa	BDGP_baggins	BDGP_baggins$2R_RaGOO$674839$676386	0	0						0
LTR	Gypsy	con4_UnFmcl034_RLX-incomp	con4_UnFmcl034_RLX-incomp$2R_RaGOO$676387$679059	0	0						0
LTR	Gypsy	con8_invader1	con8_invader1$2R_RaGOO$679250$679964	0	0						0
LTR	Copia	UnFUnClUnAlig_RLX-incomp_RAL177	UnFUnClUnAlig_RLX-incomp_RAL177$2R_RaGOO$679961$681875	0	0						0
LTR	Copia	con7_Dm88	con7_Dm88$2R_RaGOO$681876$682843	0	0						0
LTR	Gypsy	con4_UnFmcl034_RLX-incomp	con4_UnFmcl034_RLX-incomp$2R_RaGOO$683119$685679	0	0						0
LTR	Gypsy	con8_invader1	con8_invader1$2R_RaGOO$685871$686583	0	0						0
LTR	Copia	UnFUnClUnAlig_RLX-incomp_RAL177	UnFUnClUnAlig_RLX-incomp_RAL177$2R_RaGOO$686585$688499	0	0						0
LTR	Copia	con7_Dm88	con7_Dm88$2R_RaGOO$688500$689467	0	0						0
LTR	Gypsy	con4_UnFmcl034_RLX-incomp	con4_UnFmcl034_RLX-incomp$2R_RaGOO$689741$690544	0	0						0
DNA	P	con25_1360	con25_1360$2R_RaGOO$690645$690802	0	0						0
LINE	Jockey	con3_Porto1	con3_Porto1$2R_RaGOO$690803$691055	0	0						0
LTR	Gypsy	con3_gypsy8	con3_gypsy8$2R_RaGOO$691641$691914	0	0						0
RC	Helitron	DNAREP1_INE-1	DNAREP1_INE-1$2R_RaGOO$691949$692357	0	0						0
LINE	Jockey	con14_F-element	con14_F-element$2R_RaGOO$692358$692542	0	0						0
LINE	Jockey	con3_Porto1	con3_Porto1$2R_RaGOO$692562$693220	0	0						0
LTR	Gypsy	con10_Idefix	con10_Idefix$2R_RaGOO$694499$698516	0	0						0
LTR	Gypsy	con3_gypsy6	con3_gypsy6$2R_RaGOO$698511$703530	0	0						0
LTR	Gypsy	con10_Idefix	con10_Idefix$2R_RaGOO$703531$704592	0	0						0
LTR	Gypsy	con8_invader1	con8_invader1$2R_RaGOO$704613$705044	0	0						0
LINE	Jockey	con3_Porto1	con3_Porto1$2R_RaGOO$705065$705716	0	0						0
DNA	P	con25_1360	con25_1360$2R_RaGOO$705717$706820	0	0						0
LINE	Jockey	con3_Porto1	con3_Porto1$2R_RaGOO$706821$709192	0	0						0
LTR	Gypsy	con10_Idefix	con10_Idefix$2R_RaGOO$709192$710139	0	0						0
LTR	Gypsy	con4_invader6	con4_invader6$2R_RaGOO$710534$710707	0	0						0
LTR	Pao	con17_rover	con17_rover$2R_RaGOO$710780$711435	0	0						0
DNA	P	con25_1360	con25_1360$2R_RaGOO$711479$712546	0	0						0
LTR	Gypsy	con8_invader1	con8_invader1$2R_RaGOO$712545$713318	0	0						0
LINE	Loa	BDGP_baggins	BDGP_baggins$2R_RaGOO$713313$714791	0	0						0
LINE	CR1	con5_Cr1a	con5_Cr1a$2R_RaGOO$719417$719639	0	0						0
DNA	TcMar-Tc1	con48_FB	con48_FB$2R_RaGOO$720726$721670	0	0						0
DNA	MULE-NOF	con2_NOF	con2_NOF$2R_RaGOO$721541$721959	0	0						0
DNA	P	con25_1360	con25_1360$2R_RaGOO$723696$724807	0	0						0
DNA	TcMar-Tc1	con13_Tc1	con13_Tc1$2R_RaGOO$724803$725179	0	0						0
LTR	Pao	con2_diver2	con2_diver2$2R_RaGOO$727035$729037	0	0						0
DNA	P	con25_1360	con25_1360$2R_RaGOO$729044$730070	0	0						0
DNA	CMC-Transib	con5_hopper2	con5_hopper2$2R_RaGOO$730413$730920	0	0						0
RC	Helitron	DNAREP1_INE-1	DNAREP1_INE-1$2R_RaGOO$731679$732149	0	0						0
DNA	P	con25_1360	con25_1360$2R_RaGOO$733255$733426	0	0						0
DNA	hAT-hobo	con43_H	con43_H$2R_RaGOO$733515$734646	0	0						0
DNA	P	con25_1360	con25_1360$2R_RaGOO$734904$735997	0	0						0
LINE	CR1	con5_Cr1a	con5_Cr1a$2R_RaGOO$735998$736501	0	0						0
RC	Helitron	DNAREP1_INE-1	DNAREP1_INE-1$2R_RaGOO$736585$736769	0	0						0
LINE	Jockey	con2_Doc4	con2_Doc4$2R_RaGOO$737105$737482	0	0						0
DNA	MULE-NOF	con2_NOF	con2_NOF$2R_RaGOO$737483$737717	0	0						0
LINE	Jockey	con14_F-element	con14_F-element$2R_RaGOO$737731$740179	0	0						0
DNA	TcMar-Pogo	con15_pogo	con15_pogo$2R_RaGOO$740180$741296	0	0						0
LINE	Jockey	con14_F-element	con14_F-element$2R_RaGOO$741297$743170	0	0						0
DNA	MULE-NOF	con2_NOF	con2_NOF$2R_RaGOO$743169$743345	0	0						0
LTR	Copia	con7_Dm88	con7_Dm88$2R_RaGOO$743357$744913	0	0						0
LINE	Jockey	con2_Doc4	con2_Doc4$2R_RaGOO$745034$745952	0	0						0
LINE	Jockey	UnFUnClUnAlig_RIX-incomp_JUT_2	UnFUnClUnAlig_RIX-incomp_JUT_2$2R_RaGOO$746203$746650	0	0						0
LINE	CR1	con5_Cr1a	con5_Cr1a$2R_RaGOO$748428$751416	0	0						0
LTR	Gypsy	con33_17-6	con33_17-6$2R_RaGOO$751427$752821	0	0						0
LINE	CR1	con5_Cr1a	con5_Cr1a$2R_RaGOO$752839$753401	0	0						0
RC	Helitron	DNAREP1_INE-1	DNAREP1_INE-1$2R_RaGOO$753564$753862	0	0						0
LINE	CR1	con5_Cr1a	con5_Cr1a$2R_RaGOO$756238$756893	0	0						0
LTR	Pao	con4_GATEa	con4_GATEa$2R_RaGOO$756938$757440	0	0						0
LINE	R1	con15_Rt1b	con15_Rt1b$2R_RaGOO$759023$760347	0	0						0
LTR	Gypsy	con3_gypsy8	con3_gypsy8$2R_RaGOO$760342$761104	0	0						0
LARD	LARD	con7_UnFmcl002_RXX-LARD	con7_UnFmcl002_RXX-LARD$2R_RaGOO$761119$762405	0	0						0
LTR	Gypsy	con3_gypsy	con3_gypsy$2R_RaGOO$762433$762881	0	0						0
LTR	Gypsy	con3_invader2	con3_invader2$2R_RaGOO$762892$763111	0	0						0
LTR	Gypsy	con3_gypsy	con3_gypsy$2R_RaGOO$763112$765536	0	0						0
LTR	Pao	con17_Max-element	con17_Max-element$2R_RaGOO$765654$766678	0	0						0
LINE	Loa	BDGP_baggins	BDGP_baggins$2R_RaGOO$767150$767448	0	0						0
RC	Helitron	DNAREP1_INE-1	DNAREP1_INE-1$2R_RaGOO$768195$768484	0	0						0
LTR	Gypsy	con8_gypsy4	con8_gypsy4$2R_RaGOO$768642$773133	0	0						0
LTR	Gypsy	con10_HMS-Beagle2	con10_HMS-Beagle2$2R_RaGOO$773131$775023	0	0						0
LINE	Jockey	con14_F-element	con14_F-element$2R_RaGOO$775022$776533	0	0						0
LTR	Gypsy	con10_HMS-Beagle2	con10_HMS-Beagle2$2R_RaGOO$776538$780153	0	0						0
LTR	Gypsy	BDGP_accord2	BDGP_accord2$2R_RaGOO$780154$781718	0	0						0
LTR	Gypsy	con10_accord	con10_accord$2R_RaGOO$781003$781273	0	0						0
LTR	Gypsy	con10_HMS-Beagle2	con10_HMS-Beagle2$2R_RaGOO$781725$782648	0	0						0
DNA	CMC-Transib	con11_hopper	con11_hopper$2R_RaGOO$782649$783880	0	0						0
LTR	Gypsy	con8_gypsy4	con8_gypsy4$2R_RaGOO$783881$784294	0	0						0
DNA	P	con25_1360	con25_1360$2R_RaGOO$786903$788773	0	0						0
RC	Helitron	UnFUnClUnAlig_DHX-incomp_COR	UnFUnClUnAlig_DHX-incomp_COR$2R_RaGOO$788927$789169	0	0						0
LINE	Jockey	con3_G4	con3_G4$2R_RaGOO$789495$790331	0	0						0
LINE	Jockey	con2_BS4	con2_BS4$2R_RaGOO$790499$790693	0	0						0
LTR	Gypsy	con3_gypsy	con3_gypsy$2R_RaGOO$790694$791280	0	0						0
LINE	Jockey	con24_X-element	con24_X-element$2R_RaGOO$791297$791820	0	0						0
LINE	Jockey	con24_X-element	con24_X-element$2R_RaGOO$791920$792073	0	0						0
LTR	Gypsy	con3_gypsy	con3_gypsy$2R_RaGOO$792091$796839	0	0						0
LINE	Jockey	BDGP_Helena	BDGP_Helena$2R_RaGOO$796904$797204	0	0						0
LINE	CR1	con5_Cr1a	con5_Cr1a$2R_RaGOO$798105$798453	0	0						0
LINE	R1	con14_Rt1a	con14_Rt1a$2R_RaGOO$799323$802152	0	0						0
RC	Helitron	DNAREP1_INE-1	DNAREP1_INE-1$2R_RaGOO$803412$803842	0	0						0
LINE	I	con26_I-element	con26_I-element$2R_RaGOO$803909$804293	0	0						0
DNA	P	con25_1360	con25_1360$2R_RaGOO$804567$804740	0	0						0
LTR	Gypsy	con3_gypsy	con3_gypsy$2R_RaGOO$804784$805072	0	0						0
LTR	Gypsy	con3_gypsy8	con3_gypsy8$2R_RaGOO$805067$805736	0	0						0
LINE	R1	con15_Rt1b	con15_Rt1b$2R_RaGOO$805734$806041	0	0						0
RC	Helitron	DNAREP1_INE-1	DNAREP1_INE-1$2R_RaGOO$807714$808134	0	0						0
LINE	I	con26_I-element	con26_I-element$2R_RaGOO$808208$808591	0	0						0
DNA	P	con25_1360	con25_1360$2R_RaGOO$808865$809054	0	0						0
LTR	Gypsy	con3_gypsy	con3_gypsy$2R_RaGOO$809098$809386	0	0						0
LTR	Gypsy	con3_gypsy8	con3_gypsy8$2R_RaGOO$809381$810050	0	0						0
LINE	R1	con15_Rt1b	con15_Rt1b$2R_RaGOO$810048$810353	0	0						0
LINE	R1	BDGP_R1A1-element	BDGP_R1A1-element$2R_RaGOO$810836$811363	0	0						0
RC	Helitron	DNAREP1_INE-1	DNAREP1_INE-1$2R_RaGOO$811364$811628	0	0						0
LINE	I	con26_I-element	con26_I-element$2R_RaGOO$811695$812076	0	0						0
DNA	P	con25_1360	con25_1360$2R_RaGOO$812347$812537	0	0						0
LTR	Gypsy	con3_gypsy	con3_gypsy$2R_RaGOO$812615$813425	0	0						0
LTR	Gypsy	con10_accord	con10_accord$2R_RaGOO$813425$814912	0	0						0
LTR	Gypsy	con10_accord	con10_accord$2R_RaGOO$814903$818570	0	1						0
LTR	Gypsy	con10_accord	con10_accord$2R_RaGOO$818569$819642	0	0						0
LTR	Gypsy	con10_accord	con10_accord$2R_RaGOO$819633$823301	0	1						0
LTR	Gypsy	con3_gypsy	con3_gypsy$2R_RaGOO$823374$826287	0	0						0
LINE	CR1	con5_Cr1a	con5_Cr1a$2R_RaGOO$826282$826682	0	0						0
LTR	Gypsy	con3_gypsy	con3_gypsy$2R_RaGOO$826683$827243	0	0						0
LINE	Jockey	con24_X-element	con24_X-element$2R_RaGOO$827261$827593	0	0						0
LTR	Copia	con7_Dm88	con7_Dm88$2R_RaGOO$827729$828229	0	0						0
LINE	Jockey	con2_Doc4	con2_Doc4$2R_RaGOO$828350$829124	0	0						0
LINE	Jockey	con12_Doc	con12_Doc$2R_RaGOO$829131$830161	0	0						0
LINE	Jockey	con2_Doc4	con2_Doc4$2R_RaGOO$830147$830315	0	0						0
LINE	Jockey	con14_F-element	con14_F-element$2R_RaGOO$830489$830981	0	0						0
LINE	Jockey	UnFUnClUnAlig_RIX-incomp_JUT_2	UnFUnClUnAlig_RIX-incomp_JUT_2$2R_RaGOO$830813$831082	0	0						0
LTR	Gypsy	con3_gypsy	con3_gypsy$2R_RaGOO$831089$831285	0	0						0
LINE	CR1	con5_Cr1a	con5_Cr1a$2R_RaGOO$831280$831834	0	0						0
LTR	Gypsy	con3_gypsy	con3_gypsy$2R_RaGOO$831833$832292	0	0						0
LINE	Jockey	con26_BS	con26_BS$2R_RaGOO$832303$833555	0	0						0
LINE	Jockey	con24_X-element	con24_X-element$2R_RaGOO$833673$834007	0	0						0
LTR	Copia	con7_Dm88	con7_Dm88$2R_RaGOO$834144$835157	0	0						0
LINE	Jockey	con2_Doc4	con2_Doc4$2R_RaGOO$835278$836053	0	0						0
LINE	Jockey	con12_Doc	con12_Doc$2R_RaGOO$836057$837096	0	0						0
LINE	Jockey	con2_Fw2	con2_Fw2$2R_RaGOO$837101$837329	0	0						0
LINE	Jockey	UnFUnClUnAlig_RIX-incomp_JUT_2	UnFUnClUnAlig_RIX-incomp_JUT_2$2R_RaGOO$837599$838331	0	0						0
LTR	Gypsy	BDGP_Stalker	BDGP_Stalker$2R_RaGOO$838504$838895	0	0						0
LINE	Jockey	con12_Doc	con12_Doc$2R_RaGOO$839067$843643	0	0						0
RC	Helitron	UnFUnClUnAlig_DHX-incomp_COR	UnFUnClUnAlig_DHX-incomp_COR$2R_RaGOO$846308$846572	0	0						0
LINE	Jockey	con20_jockey	con20_jockey$2R_RaGOO$846633$847118	0	0						0
LINE	Jockey	BDGP_BS3	BDGP_BS3$2R_RaGOO$848083$849342	0	0						0
LTR	Gypsy	con26_mdg3	con26_mdg3$2R_RaGOO$850746$851025	0	0						0
LTR	Gypsy	con2_gypsy5	con2_gypsy5$2R_RaGOO$851180$851578	0	0						0
LTR	Gypsy	con26_Tirant	con26_Tirant$2R_RaGOO$851598$851893	0	0						0
DNA	TcMar-Tc1	con3_Tc1-2	con3_Tc1-2$2R_RaGOO$852180$853742	0	0						0
LINE	Jockey	con20_jockey	con20_jockey$2R_RaGOO$853919$854902	0	0						0
DNA	TcMar-Tc1	con13_HB	con13_HB$2R_RaGOO$856957$857239	0	0						0
LTR	Gypsy	con8_invader1	con8_invader1$2R_RaGOO$857397$859119	0	0						0
LINE	CR1	con5_Cr1a	con5_Cr1a$2R_RaGOO$861569$862050	0	0						0
LINE	CR1	con5_Cr1a	con5_Cr1a$2R_RaGOO$862668$863103	0	0						0
LTR	Pao	con4_GATEa	con4_GATEa$2R_RaGOO$863165$863650	0	0						0
LTR	Gypsy	con7_Stalker4	con7_Stalker4$2R_RaGOO$863956$864733	0	0						0
DNA	P	con33_P-element	con33_P-element$2R_RaGOO$864782$865936	0	0						0
DNA	P	con25_1360	con25_1360$2R_RaGOO$865937$866988	0	0						0
LTR	Gypsy	con7_Stalker4	con7_Stalker4$2R_RaGOO$866989$867639	0	0						0
LTR	Gypsy	BDGP_accord2	BDGP_accord2$2R_RaGOO$868254$869596	0	0						0
LINE	Jockey	con8_G2	con8_G2$2R_RaGOO$870157$870533	0	0						0
LINE	Jockey	con4_G-element	con4_G-element$2R_RaGOO$871073$871284	0	0						0
LINE	Jockey	con8_G2	con8_G2$2R_RaGOO$871416$871777	0	0						0
LINE	Jockey	con3_Doc3	con3_Doc3$2R_RaGOO$872115$872418	0	0						0
DNA	TcMar-Tc1	con13_Tc1	con13_Tc1$2R_RaGOO$872419$873160	0	0						0
LINE	CR1	con5_Cr1a	con5_Cr1a$2R_RaGOO$873633$874832	0	0						0
LTR	Gypsy	con20_Burdock	con20_Burdock$2R_RaGOO$874840$880724	0	0						0
LTR	Gypsy	con15_flea	con15_flea$2R_RaGOO$881125$882026	0	0						0
LTR	Copia	con10_UnFmcl019_RLX-incomp	con10_UnFmcl019_RLX-incomp$2R_RaGOO$882027$882239	0	0						0
LTR	Gypsy	con15_flea	con15_flea$2R_RaGOO$882240$882398	0	0						0
LINE	Jockey	con3_Doc3	con3_Doc3$2R_RaGOO$882399$882668	0	0						0
DNA	TcMar-Tc1	con13_Tc1	con13_Tc1$2R_RaGOO$882669$883410	0	0						0
LINE	CR1	con5_Cr1a	con5_Cr1a$2R_RaGOO$883888$885087	0	0						0
LTR	Gypsy	con20_Burdock	con20_Burdock$2R_RaGOO$885095$890978	0	0						0
LTR	Gypsy	con15_flea	con15_flea$2R_RaGOO$891379$892280	0	0						0
LTR	Copia	con10_UnFmcl019_RLX-incomp	con10_UnFmcl019_RLX-incomp$2R_RaGOO$892281$892493	0	0						0
LTR	Gypsy	con15_flea	con15_flea$2R_RaGOO$892494$892652	0	0						0
LINE	Jockey	con3_Doc3	con3_Doc3$2R_RaGOO$892653$892922	0	0						0
DNA	TcMar-Tc1	con13_Tc1	con13_Tc1$2R_RaGOO$892923$893662	0	0						0
LINE	CR1	con5_Cr1a	con5_Cr1a$2R_RaGOO$894135$894476	0	0						0
DNA	TcMar-Tc1	con13_Tc1	con13_Tc1$2R_RaGOO$894472$894960	0	0						0
LINE	CR1	con5_Cr1a	con5_Cr1a$2R_RaGOO$895432$895772	0	0						0
DNA	TcMar-Tc1	con13_Tc1	con13_Tc1$2R_RaGOO$895769$896256	0	0						0
LINE	CR1	con5_Cr1a	con5_Cr1a$2R_RaGOO$896717$900055	0	0						0
LTR	Gypsy	con42_mdg1	con42_mdg1$2R_RaGOO$900065$901330	0	0						0
RC	Helitron	DNAREP1_INE-1	DNAREP1_INE-1$2R_RaGOO$901333$901956	0	0						0
LTR	Pao	BDGP_aurora	BDGP_aurora$2R_RaGOO$902024$902583	0	0						0
LTR	Pao	con2_diver2	con2_diver2$2R_RaGOO$907125$908177	0	0						0
LTR	Pao	con2_diver2	con2_diver2$2R_RaGOO$908175$909069	0	0						0
LTR	Gypsy	con2_gypsy5	con2_gypsy5$2R_RaGOO$910859$911583	0	0						0
LTR	Gypsy	con26_Tirant	con26_Tirant$2R_RaGOO$911631$912077	0	0						0
LTR	Gypsy	BDGP_Dana-Tom	BDGP_Dana-Tom$2R_RaGOO$914559$915543	0	0						0
LINE	Jockey	con26_BS	con26_BS$2R_RaGOO$915549$916087	0	0						0
LTR	Gypsy	con42_mdg1	con42_mdg1$2R_RaGOO$916381$916577	0	0						0
LTR	Gypsy	con42_mdg1	con42_mdg1$2R_RaGOO$916844$917318	0	0						0
LINE	CR1	con5_Cr1a	con5_Cr1a$2R_RaGOO$917311$919830	0	0						0
LTR	Gypsy	con20_HMS-Beagle	con20_HMS-Beagle$2R_RaGOO$920827$921019	0	0						0
LTR	Gypsy	con20_Burdock	con20_Burdock$2R_RaGOO$921066$922205	0	0						0
LINE	Loa	BDGP_baggins	BDGP_baggins$2R_RaGOO$922337$922768	0	0						0
DNA	P	con25_1360	con25_1360$2R_RaGOO$922788$923819	0	0						0
LTR	Gypsy	con42_mdg1	con42_mdg1$2R_RaGOO$927933$928492	0	0						0
RC	Helitron	DNAREP1_INE-1	DNAREP1_INE-1$2R_RaGOO$928495$929032	0	0						0
DNA	MULE-NOF	con2_NOF	con2_NOF$2R_RaGOO$929345$929740	0	0						0
DNA	TcMar-Tc1	con48_FB	con48_FB$2R_RaGOO$929526$929751	0	0						0
LINE	I	con26_I-element	con26_I-element$2R_RaGOO$931865$932339	0	0						0
LTR	Gypsy	con3_gypsy6	con3_gypsy6$2R_RaGOO$932853$933111	0	0						0
LTR	Copia	con6_1731	con6_1731$2R_RaGOO$933900$934391	0	0						0
RC	Helitron	con4_UnFUnCl002_DHX-incomp	con4_UnFUnCl002_DHX-incomp$2R_RaGOO$935027$935198	0	0						0
LTR	Pao	con17_Max-element	con17_Max-element$2R_RaGOO$936574$938722	0	0						0
LTR	Gypsy	con7_gypsy12	con7_gypsy12$2R_RaGOO$938716$938867	0	0						0
LINE	CR1	con5_Cr1a	con5_Cr1a$2R_RaGOO$939269$939586	0	0						0
LINE	CR1	con5_Cr1a	con5_Cr1a$2R_RaGOO$939888$940197	0	0						0
LTR	Gypsy	con7_gypsy12	con7_gypsy12$2R_RaGOO$940201$941439	0	0						0
LTR	Gypsy	con46_297	con46_297$2R_RaGOO$941446$944946	0	0						0
LTR	Pao	BDGP_rooA	BDGP_rooA$2R_RaGOO$944947$948834	0	0						0
LTR	Gypsy	con46_297	con46_297$2R_RaGOO$948835$951464	0	0						0
LTR	Gypsy	con12_UnFmcl011_RLX-incomp	con12_UnFmcl011_RLX-incomp$2R_RaGOO$951866$952585	0	0						0
RC	Helitron	DNAREP1_INE-1	DNAREP1_INE-1$2R_RaGOO$953010$953423	0	0						0
RC	Helitron	UnFUnClUnAlig_DHX-incomp_COR	UnFUnClUnAlig_DHX-incomp_COR$2R_RaGOO$953412$953680	0	0						0
LTR	Gypsy	con4_invader6	con4_invader6$2R_RaGOO$956687$958090	0	0						0
LTR	Gypsy	con14_invader4	con14_invader4$2R_RaGOO$958109$958612	0	0						0
LTR	Gypsy	con45_Tabor	con45_Tabor$2R_RaGOO$958778$958976	0	0						0
LTR	Gypsy	con16_blood	con16_blood$2R_RaGOO$959122$959279	0	0						0
LTR	Pao	con4_GATEa	con4_GATEa$2R_RaGOO$959925$960614	0	0						0
LTR	Gypsy	con8_invader1	con8_invader1$2R_RaGOO$960621$961046	0	0						0
LTR	Pao	con17_rover	con17_rover$2R_RaGOO$961080$961447	0	0						0
LTR	Pao	con4_GATEa	con4_GATEa$2R_RaGOO$961508$962257	0	0						0
LTR	Copia	con23_copia	con23_copia$2R_RaGOO$961632$962082	0	0						0
LTR	Copia	con23_copia	con23_copia$2R_RaGOO$962328$963273	0	0						0
LTR	Copia	con23_copia	con23_copia$2R_RaGOO$963731$964275	0	0						0
LTR	Gypsy	UnFUnClUnAlig_RLX-incomp_SLO	UnFUnClUnAlig_RLX-incomp_SLO$2R_RaGOO$965208$965434	0	0						0
LTR	Gypsy	con3_gypsy6	con3_gypsy6$2R_RaGOO$965277$965524	0	0						0
LTR	Gypsy	con3_gypsy6	con3_gypsy6$2R_RaGOO$965889$971813	0	0						0
LTR	Gypsy	con3_gypsy6	con3_gypsy6$2R_RaGOO$972244$976969	0	0						0
LTR	Gypsy	con22_Stalker2	con22_Stalker2$2R_RaGOO$979845$980113	0	0						0
LTR	Gypsy	con2_gtwin	con2_gtwin$2R_RaGOO$982232$982544	0	0						0
DNA	P	con25_1360	con25_1360$2R_RaGOO$982888$983883	0	0						0
LTR	Gypsy	UnFUnClUnAlig_RLX-incomp_COR_3	UnFUnClUnAlig_RLX-incomp_COR_3$2R_RaGOO$983884$984880	0	0						0
LTR	Gypsy	con10_Idefix	con10_Idefix$2R_RaGOO$984881$986170	0	0						0
LINE	Loa	BDGP_baggins	BDGP_baggins$2R_RaGOO$986154$989558	0	0						0
LINE	I	con21_Ivk	con21_Ivk$2R_RaGOO$989558$990156	0	0						0
LTR	Gypsy	con19_Quasimodo	con19_Quasimodo$2R_RaGOO$990155$991018	0	0						0
DNA	P	con25_1360	con25_1360$2R_RaGOO$991714$994512	0	0						0
LTR	Gypsy	con3_invader2	con3_invader2$2R_RaGOO$994508$994773	0	0						0
DNA	P	con25_1360	con25_1360$2R_RaGOO$994775$996520	0	0						0
DNA	P	con25_1360	con25_1360$2R_RaGOO$996562$997141	0	0						0
LTR	Gypsy	con19_Quasimodo	con19_Quasimodo$2R_RaGOO$997464$997877	0	0						0
LINE	Jockey	con3_Porto1	con3_Porto1$2R_RaGOO$998447$999189	0	0						0
LINE	Jockey	con8_G2	con8_G2$2R_RaGOO$999190$1002566	0	0						0
LINE	Jockey	con3_Porto1	con3_Porto1$2R_RaGOO$1002578$1003637	0	0						0
LTR	Gypsy	con48_412	con48_412$2R_RaGOO$1003673$1004059	0	0						0
LINE	Jockey	con3_Porto1	con3_Porto1$2R_RaGOO$1004060$1004379	0	0						0
LINE	I	con26_I-element	con26_I-element$2R_RaGOO$1004380$1007525	0	0						0
LINE	Jockey	con3_Porto1	con3_Porto1$2R_RaGOO$1007527$1007687	0	0						0
DNA	P	con25_1360	con25_1360$2R_RaGOO$1008777$1009884	0	0						0
LINE	CR1	con5_Cr1a	con5_Cr1a$2R_RaGOO$1009885$1010322	0	0						0
LTR	Gypsy	con7_gypsy12	con7_gypsy12$2R_RaGOO$1010572$1014660	0	0						0
LTR	Gypsy	con7_gypsy12	con7_gypsy12$2R_RaGOO$1015684$1015955	0	0						0
LINE	R1	BDGP_R1A1-element	BDGP_R1A1-element$2R_RaGOO$1016080$1017583	0	0						0
LTR	Gypsy	UnFmclCluster039_RLX-incomp_TOM	UnFmclCluster039_RLX-incomp_TOM$2R_RaGOO$1017937$1020351	0	0						0
RC	Helitron	UnFUnClUnAlig_DHX-incomp_COR	UnFUnClUnAlig_DHX-incomp_COR$2R_RaGOO$1022341$1022552	0	0						0
LINE	Jockey	con4_G-element	con4_G-element$2R_RaGOO$1024891$1025510	0	0						0
LINE	Jockey	con8_G2	con8_G2$2R_RaGOO$1025522$1025708	0	0						0
DNA	P	con25_1360	con25_1360$2R_RaGOO$1026709$1026875	0	0						0
RC	Helitron	con7_Dbuz-INE-1	con7_Dbuz-INE-1$2R_RaGOO$1027037$1027326	0	0						0
LTR	Gypsy	BDGP_Dana-Tom	BDGP_Dana-Tom$2R_RaGOO$1029906$1030728	0	0						0
LTR	Gypsy	con2_gypsy5	con2_gypsy5$2R_RaGOO$1033554$1034748	0	0						0
LTR	Gypsy	con7_Stalker4	con7_Stalker4$2R_RaGOO$1037038$1037466	0	0						0
LTR	Pao	con4_GATE	con4_GATE$2R_RaGOO$1037075$1037541	0	0						0
LTR	Gypsy	BDGP_Stalker	BDGP_Stalker$2R_RaGOO$1037588$1038219	0	0						0
LTR	Gypsy	con7_Stalker4	con7_Stalker4$2R_RaGOO$1038269$1044050	0	0						0
RC	Helitron	DNAREP1_INE-1	DNAREP1_INE-1$2R_RaGOO$1044170$1044327	0	0						0
DNA	CMC-Transib	con19_transib2	con19_transib2$2R_RaGOO$1044603$1045104	0	0						0
LTR	Gypsy	con12_UnFmcl011_RLX-incomp	con12_UnFmcl011_RLX-incomp$2R_RaGOO$1045159$1046080	0	0						0
LINE	R1	BDGP_Rt1c	BDGP_Rt1c$2R_RaGOO$1046307$1046550	0	0						0
DNA	CMC-Transib	con11_hopper	con11_hopper$2R_RaGOO$1047032$1047810	0	0						0
LINE	CR1	con5_Cr1a	con5_Cr1a$2R_RaGOO$1047956$1048474	0	0						0
LTR	Pao	con13_diver	con13_diver$2R_RaGOO$1048634$1054760	0	0						0
DNA	P	con25_1360	con25_1360$2R_RaGOO$1060854$1061181	0	0						0
LINE	CR1	con5_Cr1a	con5_Cr1a$2R_RaGOO$1064453$1064769	0	0						0
LINE	CR1	con5_Cr1a	con5_Cr1a$2R_RaGOO$1065072$1065377	0	0						0
LTR	Gypsy	con7_gypsy12	con7_gypsy12$2R_RaGOO$1065381$1066617	0	0						0
LTR	Gypsy	con46_297	con46_297$2R_RaGOO$1066624$1067525	0	0						0
LTR	Pao	BDGP_rooA	BDGP_rooA$2R_RaGOO$1067633$1071235	0	0						0
DNA	P	con25_1360	con25_1360$2R_RaGOO$1071336$1071998	0	0						0
DNA	P	con25_1360	con25_1360$2R_RaGOO$1072040$1072621	0	0						0
LTR	Gypsy	con19_Quasimodo	con19_Quasimodo$2R_RaGOO$1072944$1073356	0	0						0
LINE	Jockey	con3_Porto1	con3_Porto1$2R_RaGOO$1073897$1075748	0	0						0
LINE	R1	con15_Rt1b	con15_Rt1b$2R_RaGOO$1080386$1080925	0	0						0
LINE	Jockey	con2_Doc4	con2_Doc4$2R_RaGOO$1081350$1081505	0	0						0
LINE	CR1	con5_Cr1a	con5_Cr1a$2R_RaGOO$1084744$1085173	0	0						0
LTR	Gypsy	con17_invader3	con17_invader3$2R_RaGOO$1085221$1090662	0	0						0
LTR	Pao	con17_Max-element	con17_Max-element$2R_RaGOO$1091015$1091210	0	0						0
LTR	Gypsy	con33_17-6	con33_17-6$2R_RaGOO$1091726$1092053	0	0						0
LTR	Gypsy	con3_gypsy6	con3_gypsy6$2R_RaGOO$1092058$1094166	0	0						0
LTR	Gypsy	con21_springer	con21_springer$2R_RaGOO$1094404$1094613	0	0						0
LTR	Gypsy	con25_opus	con25_opus$2R_RaGOO$1094970$1095214	0	0						0
LTR	Pao	con17_Max-element	con17_Max-element$2R_RaGOO$1096005$1096914	0	0						0
RC	Helitron	DNAREP1_INE-1	DNAREP1_INE-1$2R_RaGOO$1096912$1097282	0	0						0
LINE	CR1	con5_Cr1a	con5_Cr1a$2R_RaGOO$1097281$1097714	0	0						0
DNA	P	con25_1360	con25_1360$2R_RaGOO$1098457$1099548	0	0						0
LTR	Gypsy	con48_412	con48_412$2R_RaGOO$1100316$1101573	0	0						0
LTR	Gypsy	con22_Stalker2	con22_Stalker2$2R_RaGOO$1101724$1102232	0	0						0
LTR	Gypsy	BDGP_gypsy11	BDGP_gypsy11$2R_RaGOO$1102673$1103026	0	0						0
LINE	R1	con14_Rt1a	con14_Rt1a$2R_RaGOO$1103058$1108190	0	0						0
LTR	Gypsy	con42_mdg1	con42_mdg1$2R_RaGOO$1109293$1109459	0	0						0
LINE	Loa	BDGP_baggins	BDGP_baggins$2R_RaGOO$1109455$1110103	0	0						0
LTR	Gypsy	con45_Tabor	con45_Tabor$2R_RaGOO$1110134$1110542	0	0						0
RC	Helitron	DNAREP1_INE-1	DNAREP1_INE-1$2R_RaGOO$1110595$1111381	0	0						0
LINE	Jockey	con20_jockey	con20_jockey$2R_RaGOO$1111704$1111903	0	0						0
LTR	Gypsy	con3_gypsy8	con3_gypsy8$2R_RaGOO$1112832$1113038	0	0						0
LINE	CR1	con5_Cr1a	con5_Cr1a$2R_RaGOO$1113174$1117355	0	0						0
LINE	Jockey	con20_jockey	con20_jockey$2R_RaGOO$1117365$1117571	0	0						0
LTR	Gypsy	con3_gypsy8	con3_gypsy8$2R_RaGOO$1117586$1117746	0	0						0
LTR	Pao	con17_Max-element	con17_Max-element$2R_RaGOO$1118640$1118937	0	0						0
LTR	Pao	con48_roo	con48_roo$2R_RaGOO$1119814$1128682	0	0						0
LTR	Gypsy	con7_gypsy12	con7_gypsy12$2R_RaGOO$1130231$1130513	0	0						0
LINE	Jockey	con20_jockey	con20_jockey$2R_RaGOO$1131506$1131694	0	0						0
LINE	I	con26_I-element	con26_I-element$2R_RaGOO$1132171$1132372	0	0						0
LTR	Gypsy	BDGP_Stalker	BDGP_Stalker$2R_RaGOO$1134444$1134632	0	0						0
RC	Helitron	DNAREP1_INE-1	DNAREP1_INE-1$2R_RaGOO$1134658$1135124	0	0						0
LTR	Gypsy	BDGP_gypsy9	BDGP_gypsy9$2R_RaGOO$1135269$1135576	0	0						0
LTR	Gypsy	con48_412	con48_412$2R_RaGOO$1135573$1135745	0	0						0
LTR	Gypsy	con26_mdg3	con26_mdg3$2R_RaGOO$1135822$1136122	0	0						0
LTR	Pao	con2_diver2	con2_diver2$2R_RaGOO$1136323$1140556	0	0						0
LINE	Jockey	con21_HeT-A	con21_HeT-A$2R_RaGOO$1140555$1145923	0	0						0
LINE	Jockey	con21_HeT-A	con21_HeT-A$2R_RaGOO$1145911$1146421	0	0						0
LINE	Jockey	con21_HeT-A	con21_HeT-A$2R_RaGOO$1146423$1151792	0	0						0
LINE	Jockey	con12_TAHRE	con12_TAHRE$2R_RaGOO$1151895$1153365	0	0						0
LTR	Pao	con2_diver2	con2_diver2$2R_RaGOO$1153518$1153901	0	0						0
LINE	CR1	con5_Cr1a	con5_Cr1a$2R_RaGOO$1154023$1154242	0	0						0
LINE	Jockey	con24_X-element	con24_X-element$2R_RaGOO$1154245$1158120	0	0						0
LINE	CR1	con5_Cr1a	con5_Cr1a$2R_RaGOO$1158138$1161500	0	0						0
LINE	Jockey	con14_F-element	con14_F-element$2R_RaGOO$1161954$1163092	0	0						0
LINE	Jockey	UnFUnClUnAlig_RIX-incomp_JUT_2	UnFUnClUnAlig_RIX-incomp_JUT_2$2R_RaGOO$1162599$1163078	0	0						0
LTR	Gypsy	con3_gypsy8	con3_gypsy8$2R_RaGOO$1163107$1163766	0	0						0
LTR	Gypsy	UnFUnClUnAlig_RLX-incomp_MUN	UnFUnClUnAlig_RLX-incomp_MUN$2R_RaGOO$1163767$1164770	0	0						0
LTR	Gypsy	con3_gypsy8	con3_gypsy8$2R_RaGOO$1165817$1167596	0	0						0
LINE	CR1	con5_Cr1a	con5_Cr1a$2R_RaGOO$1167684$1169046	0	0						0
LTR	Gypsy	con3_gypsy8	con3_gypsy8$2R_RaGOO$1169049$1169957	0	0						0
LINE	CR1	con5_Cr1a	con5_Cr1a$2R_RaGOO$1170676$1171258	0	0						0
LTR	Gypsy	con3_gypsy8	con3_gypsy8$2R_RaGOO$1171261$1172189	0	0						0
LTR	Gypsy	con3_gypsy8	con3_gypsy8$2R_RaGOO$1172873$1173140	0	0						0
DNA	CMC-Transib	con5_hopper2	con5_hopper2$2R_RaGOO$1173147$1173396	0	0						0
DNA	CMC-Transib	con5_hopper2	con5_hopper2$2R_RaGOO$1174981$1175140	0	0						0
LINE	CR1	con5_Cr1a	con5_Cr1a$2R_RaGOO$1175662$1176403	0	0						0
LTR	Gypsy	con3_gypsy8	con3_gypsy8$2R_RaGOO$1176406$1177313	0	0						0
LINE	CR1	con5_Cr1a	con5_Cr1a$2R_RaGOO$1178033$1178614	0	0						0
LTR	Gypsy	con3_gypsy8	con3_gypsy8$2R_RaGOO$1178617$1179552	0	0						0
LTR	Gypsy	con3_gypsy8	con3_gypsy8$2R_RaGOO$1180236$1180503	0	0						0
DNA	CMC-Transib	con5_hopper2	con5_hopper2$2R_RaGOO$1181076$1181241	0	0						0
DNA	CMC-Transib	con5_hopper2	con5_hopper2$2R_RaGOO$1182275$1182434	0	0						0
DNA	CMC-Transib	con5_hopper2	con5_hopper2$2R_RaGOO$1182883$1183043	0	0						0
DNA	CMC-Transib	con5_hopper2	con5_hopper2$2R_RaGOO$1183053$1183224	0	0						0
DNA	CMC-Transib	con5_hopper2	con5_hopper2$2R_RaGOO$1183918$1184075	0	0						0
LINE	Jockey	con14_F-element	con14_F-element$2R_RaGOO$1184292$1184880	0	0						0
LTR	Gypsy	con10_HMS-Beagle2	con10_HMS-Beagle2$2R_RaGOO$1185019$1187664	0	0						0
LTR	Gypsy	con10_HMS-Beagle2	con10_HMS-Beagle2$2R_RaGOO$1189658$1189999	0	0						0
DNA	TcMar-Tc1	con3_Tc1-2	con3_Tc1-2$2R_RaGOO$1191894$1192990	0	0						0
LTR	Gypsy	UnFmclCluster039_RLX-incomp_COR	UnFmclCluster039_RLX-incomp_COR$2R_RaGOO$1193046$1193506	0	0						0
LINE	Loa	BDGP_baggins	BDGP_baggins$2R_RaGOO$1193495$1194533	0	0						0
LINE	CR1	con5_Cr1a	con5_Cr1a$2R_RaGOO$1194541$1195259	0	0						0
LINE	Loa	BDGP_baggins	BDGP_baggins$2R_RaGOO$1195265$1197462	0	0						0
LINE	Loa	BDGP_baggins	BDGP_baggins$2R_RaGOO$1197693$1198247	0	0						0
LINE	CR1	con5_Cr1a	con5_Cr1a$2R_RaGOO$1198259$1198889	0	0						0
DNA	P	con25_1360	con25_1360$2R_RaGOO$1198889$1199862	0	0						0
LINE	Jockey	con3_Porto1	con3_Porto1$2R_RaGOO$1199863$1200279	0	0						0
LTR	Gypsy	UnFmclCluster039_RLX-incomp_COR	UnFmclCluster039_RLX-incomp_COR$2R_RaGOO$1200294$1200633	0	0						0
LTR	Gypsy	con10_HMS-Beagle2	con10_HMS-Beagle2$2R_RaGOO$1200634$1200792	0	0						0
LTR	Gypsy	UnFmclCluster039_RLX-incomp_COR	UnFmclCluster039_RLX-incomp_COR$2R_RaGOO$1200862$1201434	0	0						0
LTR	Pao	con2_diver2	con2_diver2$2R_RaGOO$1202092$1202477	0	0						0
DNA	P	con25_1360	con25_1360$2R_RaGOO$1202591$1203695	0	0						0
DNA	TcMar-Tc1	con22_S-element	con22_S-element$2R_RaGOO$1203693$1204740	0	0						0
DNA	P	con25_1360	con25_1360$2R_RaGOO$1206409$1206585	0	0						0
DNA	TcMar-Tc1	con22_S-element	con22_S-element$2R_RaGOO$1206848$1207053	0	0						0
DNA	MULE-NOF	con2_NOF	con2_NOF$2R_RaGOO$1207296$1207830	0	0						0
DNA	P	con25_1360	con25_1360$2R_RaGOO$1207915$1208090	0	0						0
RC	Helitron	UnFUnClUnAlig_DHX-incomp_COR	UnFUnClUnAlig_DHX-incomp_COR$2R_RaGOO$1208184$1208395	0	0						0
RC	Helitron	DNAREP1_INE-1	DNAREP1_INE-1$2R_RaGOO$1208396$1208984	0	0						0
RC	Helitron	DNAREP1_INE-1	DNAREP1_INE-1$2R_RaGOO$1209819$1210333	0	0						0
LINE	CR1	con5_Cr1a	con5_Cr1a$2R_RaGOO$1211291$1211602	0	0						0
DNA	P	con25_1360	con25_1360$2R_RaGOO$1212402$1213074	0	0						0
LTR	Gypsy	con8_invader1	con8_invader1$2R_RaGOO$1213080$1213504	0	0						0
DNA	P	con25_1360	con25_1360$2R_RaGOO$1213502$1213912	0	0						0
LTR	Gypsy	con3_gypsy8	con3_gypsy8$2R_RaGOO$1213913$1214489	0	0						0
LINE	CR1	con5_Cr1a	con5_Cr1a$2R_RaGOO$1214796$1215017	0	0						0
LINE	Jockey	con2_Fw2	con2_Fw2$2R_RaGOO$1215867$1218010	0	0						0
LTR	Gypsy	BDGP_Dana-Tom	BDGP_Dana-Tom$2R_RaGOO$1218009$1221255	0	0						0
DNA	P	con25_1360	con25_1360$2R_RaGOO$1221341$1221829	0	0						0
DNA	PiggyBac	con3_looper1	con3_looper1$2R_RaGOO$1221877$1222036	0	0						0
DNA	P	con25_1360	con25_1360$2R_RaGOO$1222031$1222383	0	0						0
LINE	Jockey	con4_Doc2	con4_Doc2$2R_RaGOO$1222393$1222548	0	0						0
LINE	Jockey	BDGP_Fw3	BDGP_Fw3$2R_RaGOO$1222587$1223084	0	0						0
LTR	Gypsy	BDGP_Dana-Tom	BDGP_Dana-Tom$2R_RaGOO$1223086$1223415	0	0						0
LTR	Gypsy	con2_gypsy10	con2_gypsy10$2R_RaGOO$1223416$1229789	0	0						0
DNA	P	con25_1360	con25_1360$2R_RaGOO$1231601$1232720	0	0						0
DNA	P	con25_1360	con25_1360$2R_RaGOO$1232409$1232630	0	0						0
LTR	Copia	con6_1731	con6_1731$2R_RaGOO$1234441$1234833	0	0						0
LTR	Copia	con6_1731	con6_1731$2R_RaGOO$1235030$1235382	0	0						0
LTR	Gypsy	con3_gypsy8	con3_gypsy8$2R_RaGOO$1235380$1235882	0	0						0
LTR	Pao	con48_roo	con48_roo$2R_RaGOO$1235900$1236289	0	0						0
LINE	I	con26_I-element	con26_I-element$2R_RaGOO$1236304$1237090	0	0						0
LTR	Copia	con6_1731	con6_1731$2R_RaGOO$1237914$1238306	0	0						0
LTR	Copia	con6_1731	con6_1731$2R_RaGOO$1238504$1238855	0	0						0
LTR	Gypsy	con3_gypsy8	con3_gypsy8$2R_RaGOO$1238853$1239355	0	0						0
LTR	Pao	con48_roo	con48_roo$2R_RaGOO$1239373$1239762	0	0						0
LINE	I	con26_I-element	con26_I-element$2R_RaGOO$1239777$1240559	0	0						0
LTR	Copia	con6_1731	con6_1731$2R_RaGOO$1241382$1241774	0	0						0
LTR	Copia	con6_1731	con6_1731$2R_RaGOO$1241972$1242324	0	0						0
LTR	Gypsy	con3_gypsy8	con3_gypsy8$2R_RaGOO$1242322$1242824	0	0						0
LTR	Pao	con48_roo	con48_roo$2R_RaGOO$1242842$1243231	0	0						0
LINE	I	con26_I-element	con26_I-element$2R_RaGOO$1243246$1244035	0	0						0
LTR	Copia	con6_1731	con6_1731$2R_RaGOO$1244860$1245254	0	0						0
LINE	R1	con15_Rt1b	con15_Rt1b$2R_RaGOO$1245570$1246475	0	0						0
LINE	CR1	con5_Cr1a	con5_Cr1a$2R_RaGOO$1246775$1247189	0	0						0
LTR	Gypsy	con7_gypsy12	con7_gypsy12$2R_RaGOO$1247243$1247458	0	0						0
LTR	Gypsy	con10_HMS-Beagle2	con10_HMS-Beagle2$2R_RaGOO$1248805$1249776	0	0						0
LTR	Gypsy	con10_HMS-Beagle2	con10_HMS-Beagle2$2R_RaGOO$1250271$1253256	0	0						0
LTR	Gypsy	con10_HMS-Beagle2	con10_HMS-Beagle2$2R_RaGOO$1253895$1254524	0	0						0
LTR	Gypsy	con20_HMS-Beagle	con20_HMS-Beagle$2R_RaGOO$1255282$1255623	0	0						0
DNA	TcMar-Tc1	con3_Tc1-2	con3_Tc1-2$2R_RaGOO$1256644$1257741	0	0						0
LTR	Gypsy	UnFmclCluster039_RLX-incomp_COR	UnFmclCluster039_RLX-incomp_COR$2R_RaGOO$1257797$1258258	0	0						0
LINE	Loa	BDGP_baggins	BDGP_baggins$2R_RaGOO$1258247$1259285	0	0						0
LINE	CR1	con5_Cr1a	con5_Cr1a$2R_RaGOO$1259290$1260008	0	0						0
LINE	Loa	BDGP_baggins	BDGP_baggins$2R_RaGOO$1260014$1262217	0	0						0
LINE	Loa	BDGP_baggins	BDGP_baggins$2R_RaGOO$1262437$1262990	0	0						0
LINE	CR1	con5_Cr1a	con5_Cr1a$2R_RaGOO$1263000$1263637	0	0						0
DNA	P	con25_1360	con25_1360$2R_RaGOO$1263637$1264636	0	0						0
LTR	Gypsy	con2_gypsy10	con2_gypsy10$2R_RaGOO$1264858$1265117	0	0						0
LTR	Gypsy	BDGP_Dana-Tom	BDGP_Dana-Tom$2R_RaGOO$1265105$1265447	0	0						0
LINE	Jockey	BDGP_Fw3	BDGP_Fw3$2R_RaGOO$1265449$1265946	0	0						0
LINE	Jockey	con4_Doc2	con4_Doc2$2R_RaGOO$1265985$1266140	0	0						0
DNA	P	con25_1360	con25_1360$2R_RaGOO$1266150$1267256	0	0						0
DNA	TcMar-Tc1	con22_S-element	con22_S-element$2R_RaGOO$1267254$1268298	0	0						0
DNA	P	con25_1360	con25_1360$2R_RaGOO$1269969$1270145	0	0						0
DNA	TcMar-Tc1	con22_S-element	con22_S-element$2R_RaGOO$1270407$1270612	0	0						0
DNA	MULE-NOF	con2_NOF	con2_NOF$2R_RaGOO$1270855$1271375	0	0						0
RC	Helitron	UnFUnClUnAlig_DHX-incomp_COR	UnFUnClUnAlig_DHX-incomp_COR$2R_RaGOO$1271729$1271943	0	0						0
RC	Helitron	DNAREP1_INE-1	DNAREP1_INE-1$2R_RaGOO$1271944$1272532	0	0						0
RC	Helitron	DNAREP1_INE-1	DNAREP1_INE-1$2R_RaGOO$1273370$1273884	0	0						0
LINE	CR1	con5_Cr1a	con5_Cr1a$2R_RaGOO$1274840$1275148	0	0						0
DNA	P	con25_1360	con25_1360$2R_RaGOO$1275951$1276600	0	0						0
LTR	Gypsy	con8_invader1	con8_invader1$2R_RaGOO$1276628$1277050	0	0						0
DNA	P	con25_1360	con25_1360$2R_RaGOO$1277050$1277457	0	0						0
LTR	Gypsy	con3_gypsy8	con3_gypsy8$2R_RaGOO$1277458$1278032	0	0						0
LINE	CR1	con5_Cr1a	con5_Cr1a$2R_RaGOO$1278341$1278562	0	0						0
LINE	Jockey	con2_Fw2	con2_Fw2$2R_RaGOO$1279415$1281557	0	0						0
LTR	Gypsy	BDGP_Dana-Tom	BDGP_Dana-Tom$2R_RaGOO$1281556$1281757	0	0						0
LTR	Gypsy	BDGP_Dana-Tom	BDGP_Dana-Tom$2R_RaGOO$1281979$1284801	0	0						0
DNA	P	con25_1360	con25_1360$2R_RaGOO$1284887$1285373	0	0						0
DNA	PiggyBac	con3_looper1	con3_looper1$2R_RaGOO$1285421$1285581	0	0						0
DNA	P	con25_1360	con25_1360$2R_RaGOO$1285576$1285926	0	0						0
LINE	Jockey	con4_Doc2	con4_Doc2$2R_RaGOO$1285927$1286091	0	0						0
LINE	Jockey	BDGP_Fw3	BDGP_Fw3$2R_RaGOO$1286130$1286627	0	0						0
LTR	Gypsy	BDGP_Dana-Tom	BDGP_Dana-Tom$2R_RaGOO$1286629$1286957	0	0						0
LTR	Gypsy	con2_gypsy10	con2_gypsy10$2R_RaGOO$1286958$1294248	0	0						0
LTR	Gypsy	con46_297	con46_297$2R_RaGOO$1294249$1294415	0	0						0
LTR	Gypsy	BDGP_Dana-Tom	BDGP_Dana-Tom$2R_RaGOO$1294424$1294914	0	0						0
LTR	Gypsy	con46_297	con46_297$2R_RaGOO$1294916$1295371	0	0						0
LTR	Pao	con2_diver2	con2_diver2$2R_RaGOO$1295377$1296331	0	0						0
LTR	Pao	con2_diver2	con2_diver2$2R_RaGOO$1296802$1297357	0	0						0
LTR	Pao	con2_diver2	con2_diver2$2R_RaGOO$1297355$1298352	0	0						0
LTR	Pao	con2_diver2	con2_diver2$2R_RaGOO$1298353$1298659	0	0						0
LTR	Pao	con2_diver2	con2_diver2$2R_RaGOO$1298651$1299091	0	0						0
LTR	Gypsy	con7_gypsy12	con7_gypsy12$2R_RaGOO$1299092$1309281	0	0						0
DNA	P	con25_1360	con25_1360$2R_RaGOO$1309299$1310501	0	0						0
DNA	P	con25_1360	con25_1360$2R_RaGOO$1310029$1310250	0	0						0
LTR	Copia	con6_1731	con6_1731$2R_RaGOO$1312053$1312445	0	0						0
LTR	Copia	con6_1731	con6_1731$2R_RaGOO$1312642$1312994	0	0						0
LTR	Gypsy	con3_gypsy8	con3_gypsy8$2R_RaGOO$1313104$1313494	0	0						0
LTR	Pao	con48_roo	con48_roo$2R_RaGOO$1313512$1313901	0	0						0
LINE	I	con26_I-element	con26_I-element$2R_RaGOO$1313916$1314700	0	0						0
LTR	Copia	con6_1731	con6_1731$2R_RaGOO$1315525$1315917	0	0						0
LTR	Copia	con6_1731	con6_1731$2R_RaGOO$1316114$1316466	0	0						0
LTR	Gypsy	con3_gypsy8	con3_gypsy8$2R_RaGOO$1316576$1316966	0	0						0
LTR	Pao	con48_roo	con48_roo$2R_RaGOO$1316984$1317373	0	0						0
LINE	I	con26_I-element	con26_I-element$2R_RaGOO$1317388$1318171	0	0						0
LTR	Gypsy	con8_invader1	con8_invader1$2R_RaGOO$1318975$1319174	0	0						0
DNA	CMC-Transib	con11_hopper	con11_hopper$2R_RaGOO$1319176$1320525	0	0						0
LTR	Pao	con4_GATEa	con4_GATEa$2R_RaGOO$1320526$1320687	0	0						0
LTR	Gypsy	con8_invader1	con8_invader1$2R_RaGOO$1320548$1320730	0	0						0
LINE	I	con26_I-element	con26_I-element$2R_RaGOO$1320906$1325951	0	0						0
DNA	TcMar-Tc1	con22_S-element	con22_S-element$2R_RaGOO$1325960$1326137	0	0						0
LTR	Gypsy	con3_gypsy8	con3_gypsy8$2R_RaGOO$1326712$1327102	0	0						0
LTR	Pao	con48_roo	con48_roo$2R_RaGOO$1327208$1327593	0	0						0
RC	Helitron	DNAREP1_INE-1	DNAREP1_INE-1$2R_RaGOO$1328277$1328632	0	0						0
DNA	TcMar-Tc1	con3_Tc1-2	con3_Tc1-2$2R_RaGOO$1330958$1332498	0	0						0
RC	Helitron	con7_Dbuz-INE-1	con7_Dbuz-INE-1$2R_RaGOO$1332555$1333172	0	0						0
LINE	Jockey	BDGP_jockey2	BDGP_jockey2$2R_RaGOO$1333502$1333896	0	0						0
RC	Helitron	DNAREP1_INE-1	DNAREP1_INE-1$2R_RaGOO$1334203$1334519	0	0						0
LINE	CR1	con5_Cr1a	con5_Cr1a$2R_RaGOO$1334788$1335458	0	0						0
LTR	Pao	con2_diver2	con2_diver2$2R_RaGOO$1338519$1338712	0	0						0
LINE	Loa	BDGP_baggins	BDGP_baggins$2R_RaGOO$1339778$1344097	0	0						0
LTR	Gypsy	con20_Burdock	con20_Burdock$2R_RaGOO$1344098$1344666	0	0						0
DNA	TcMar-Tc1	con13_Tc1	con13_Tc1$2R_RaGOO$1344668$1346073	0	0						0
LTR	Gypsy	con20_Burdock	con20_Burdock$2R_RaGOO$1346071$1348869	0	0						0
LTR	Gypsy	con3_invader2	con3_invader2$2R_RaGOO$1348870$1353875	0	0						0
LINE	Jockey	con14_F-element	con14_F-element$2R_RaGOO$1353878$1357167	0	0						0
LINE	Jockey	con12_Doc	con12_Doc$2R_RaGOO$1357162$1361419	0	0						0
LINE	Jockey	con14_F-element	con14_F-element$2R_RaGOO$1361423$1362118	0	0						0
LTR	Gypsy	con20_Burdock	con20_Burdock$2R_RaGOO$1362209$1362896	0	0						0
LINE	Jockey	con12_Doc	con12_Doc$2R_RaGOO$1363005$1364147	0	0						0
LTR	Pao	con4_GATEa	con4_GATEa$2R_RaGOO$1365530$1365770	0	0						0
LTR	Gypsy	con25_opus	con25_opus$2R_RaGOO$1366235$1366540	0	0						0
LTR	Gypsy	UnFUnClUnAlig_RLX-incomp_MUN_3	UnFUnClUnAlig_RLX-incomp_MUN_3$2R_RaGOO$1367235$1368583	0	0						0
LTR	Gypsy	con25_opus	con25_opus$2R_RaGOO$1367876$1368724	0	0						0
LTR	Gypsy	con25_opus	con25_opus$2R_RaGOO$1368925$1370149	0	0						0
LTR	Gypsy	UnFUnClUnAlig_RLX-incomp_MUN_3	UnFUnClUnAlig_RLX-incomp_MUN_3$2R_RaGOO$1369752$1369904	0	0						0
LTR	Gypsy	UnFUnClUnAlig_RLX-incomp_MUN_3	UnFUnClUnAlig_RLX-incomp_MUN_3$2R_RaGOO$1370150$1370394	0	0						0
LTR	Gypsy	con25_opus	con25_opus$2R_RaGOO$1370949$1371181	0	0						0
LTR	Gypsy	con10_Idefix	con10_Idefix$2R_RaGOO$1371784$1372695	0	0						0
LTR	Gypsy	con33_17-6	con33_17-6$2R_RaGOO$1372743$1373055	0	0						0
DNA	P	con25_1360	con25_1360$2R_RaGOO$1373167$1374052	0	0						0
LTR	Gypsy	con7_Stalker4	con7_Stalker4$2R_RaGOO$1381556$1387450	0	0						0
LTR	Gypsy	BDGP_Stalker	BDGP_Stalker$2R_RaGOO$1387506$1388705	0	0						0
RC	Helitron	DNAREP1_INE-1	DNAREP1_INE-1$2R_RaGOO$1389105$1389424	0	0						0
RC	Helitron	UnFUnClUnAlig_DHX-incomp_COR	UnFUnClUnAlig_DHX-incomp_COR$2R_RaGOO$1391523$1391697	0	0						0
RC	Helitron	DNAREP1_INE-1	DNAREP1_INE-1$2R_RaGOO$1391769$1392075	0	0						0
LINE	CR1	con5_Cr1a	con5_Cr1a$2R_RaGOO$1392650$1392898	0	0						0
LTR	Gypsy	UnFUnClUnAlig_RLX-incomp_COR_2	UnFUnClUnAlig_RLX-incomp_COR_2$2R_RaGOO$1392892$1393556	0	0						0
LTR	Gypsy	UnFmclCluster039_RLX-incomp_COR	UnFmclCluster039_RLX-incomp_COR$2R_RaGOO$1393318$1394042	0	0						0
LTR	Pao	con2_diver2	con2_diver2$2R_RaGOO$1396160$1396322	0	0						0
LINE	Loa	BDGP_baggins	BDGP_baggins$2R_RaGOO$1397060$1398160	0	0						0
DNA	TcMar-Tc1	con13_HB	con13_HB$2R_RaGOO$1398526$1399270	0	0						0
LTR	Gypsy	con4_invader6	con4_invader6$2R_RaGOO$1399333$1399727	0	0						0
RC	Helitron	DNAREP1_INE-1	DNAREP1_INE-1$2R_RaGOO$1400206$1400675	0	0						0
RC	Helitron	DNAREP1_INE-1	DNAREP1_INE-1$2R_RaGOO$1401155$1401730	0	0						0
LINE	Jockey	con20_jockey	con20_jockey$2R_RaGOO$1401724$1403309	0	0						0
LTR	Gypsy	UnFUnClUnAlig_RLX-incomp_TOM_3	UnFUnClUnAlig_RLX-incomp_TOM_3$2R_RaGOO$1403346$1403608	0	0						0
LTR	Gypsy	UnFmclCluster039_RLX-incomp_COR	UnFmclCluster039_RLX-incomp_COR$2R_RaGOO$1403374$1403639	0	0						0
LTR	Pao	con2_diver2	con2_diver2$2R_RaGOO$1403671$1407986	0	0						0
DNA	P	con25_1360	con25_1360$2R_RaGOO$1408187$1408716	0	0						0
LTR	Copia	con6_1731	con6_1731$2R_RaGOO$1410246$1410594	0	0						0
LTR	Copia	con6_1731	con6_1731$2R_RaGOO$1410792$1412128	0	0						0
LTR	Gypsy	con2_gypsy10	con2_gypsy10$2R_RaGOO$1412456$1412625	0	0						0
RC	Helitron	DNAREP1_INE-1	DNAREP1_INE-1$2R_RaGOO$1414379$1414694	0	0						0
LTR	Pao	con4_GATE	con4_GATE$2R_RaGOO$1415224$1415744	0	0						0
LTR	Pao	con4_GATE	con4_GATE$2R_RaGOO$1416094$1416449	0	0						0
LTR	Pao	con4_GATE	con4_GATE$2R_RaGOO$1417251$1417816	0	0						0
RC	Helitron	con7_Dbuz-INE-1	con7_Dbuz-INE-1$2R_RaGOO$1418152$1418367	0	0						0
LTR	Gypsy	UnFmclCluster039_RLX-incomp_COR	UnFmclCluster039_RLX-incomp_COR$2R_RaGOO$1419623$1420103	0	0						0
RC	Helitron	DNAREP1_INE-1	DNAREP1_INE-1$2R_RaGOO$1421178$1421369	0	0						0
LINE	Jockey	BDGP_jockey2	BDGP_jockey2$2R_RaGOO$1421954$1424019	0	0						0
LINE	Jockey	BDGP_jockey2	BDGP_jockey2$2R_RaGOO$1424019$1424225	0	0						0
LINE	R1	con15_Rt1b	con15_Rt1b$2R_RaGOO$1425692$1426058	0	0						0
RC	Helitron	DNAREP1_INE-1	DNAREP1_INE-1$2R_RaGOO$1427043$1427360	0	0						0
RC	Helitron	UnFUnClUnAlig_DHX-incomp_COR	UnFUnClUnAlig_DHX-incomp_COR$2R_RaGOO$1427558$1427951	0	0						0
LTR	Gypsy	con20_Burdock	con20_Burdock$2R_RaGOO$1428757$1433741	0	0						0
LINE	Jockey	con14_F-element	con14_F-element$2R_RaGOO$1435607$1436694	0	0						0
LTR	Pao	BDGP_rooA	BDGP_rooA$2R_RaGOO$1439278$1439628	0	0						0
DNA	TcMar-Tc1	con11_mariner2	con11_mariner2$2R_RaGOO$1440152$1441035	0	0						0
DNA	P	con25_1360	con25_1360$2R_RaGOO$1443399$1443848	0	0						0
LINE	I	con26_I-element	con26_I-element$2R_RaGOO$1443846$1448847	0	0						0
DNA	TcMar-Tc1	con22_S-element	con22_S-element$2R_RaGOO$1448833$1449035	0	0						0
DNA	P	con25_1360	con25_1360$2R_RaGOO$1449035$1449476	0	0						0
LINE	Jockey	BDGP_Fw3	BDGP_Fw3$2R_RaGOO$1449476$1449984	0	0						0
LINE	CR1	con5_Cr1a	con5_Cr1a$2R_RaGOO$1449991$1450237	0	0						0
LINE	Jockey	BDGP_Fw3	BDGP_Fw3$2R_RaGOO$1450243$1450466	0	0						0
LTR	Pao	con4_GATEa	con4_GATEa$2R_RaGOO$1451936$1452231	0	0						0
LTR	Gypsy	BDGP_Osvaldo	BDGP_Osvaldo$2R_RaGOO$1454942$1455220	0	0						0
LINE	CR1	con5_Cr1a	con5_Cr1a$2R_RaGOO$1455317$1456616	0	0						0
LTR	Gypsy	con19_Quasimodo	con19_Quasimodo$2R_RaGOO$1456808$1457054	0	0						0
LINE	R1	BDGP_Rt1c	BDGP_Rt1c$2R_RaGOO$1457060$1458036	0	0						0
LINE	R1	BDGP_Rt1c	BDGP_Rt1c$2R_RaGOO$1458526$1459045	0	0						0
LTR	Gypsy	UnFUnClUnAlig_RLX-incomp_MUN_3	UnFUnClUnAlig_RLX-incomp_MUN_3$2R_RaGOO$1459835$1460012	0	0						0
LTR	Gypsy	con25_opus	con25_opus$2R_RaGOO$1460022$1460346	0	0						0
LTR	Gypsy	con25_opus	con25_opus$2R_RaGOO$1460733$1461103	0	0						0
LTR	Gypsy	con4_invader6	con4_invader6$2R_RaGOO$1461403$1461583	0	0						0
LTR	Gypsy	BDGP_Dana-Tom	BDGP_Dana-Tom$2R_RaGOO$1461650$1462666	0	0						0
LTR	Gypsy	con46_297	con46_297$2R_RaGOO$1462736$1464760	0	0						0
RC	Helitron	UnFUnClUnAlig_DHX-incomp_COR	UnFUnClUnAlig_DHX-incomp_COR$2R_RaGOO$1464997$1465656	0	0						0
LTR	Gypsy	con46_297	con46_297$2R_RaGOO$1467109$1467383	0	0						0
LINE	Jockey	con14_F-element	con14_F-element$2R_RaGOO$1467572$1468802	0	0						0
LINE	Jockey	con12_Doc	con12_Doc$2R_RaGOO$1468802$1470534	0	0						0
LINE	Jockey	con12_Doc	con12_Doc$2R_RaGOO$1469297$1470355	0	0						0
DNA	P	con25_1360	con25_1360$2R_RaGOO$1470359$1471042	0	0						0
LINE	Jockey	con12_Doc	con12_Doc$2R_RaGOO$1471043$1471845	0	0						0
DNA	CMC-Transib	con19_transib2	con19_transib2$2R_RaGOO$1472096$1474136	0	0						0
LINE	Jockey	BDGP_G5A	BDGP_G5A$2R_RaGOO$1474140$1477319	0	0						0
RC	Helitron	UnFUnClUnAlig_DHX-incomp_COR	UnFUnClUnAlig_DHX-incomp_COR$2R_RaGOO$1477455$1477703	0	0						0
RC	Helitron	con4_UnFUnCl002_DHX-incomp	con4_UnFUnCl002_DHX-incomp$2R_RaGOO$1478008$1478180	0	0						0
LTR	Gypsy	con2_gypsy10	con2_gypsy10$2R_RaGOO$1479200$1479535	0	0						0
DNA	TcMar-Tc1	con13_HB	con13_HB$2R_RaGOO$1479536$1480526	0	0						0
LTR	Gypsy	BDGP_gypsy11	BDGP_gypsy11$2R_RaGOO$1480555$1482030	0	0						0
LTR	Gypsy	con7_Stalker4	con7_Stalker4$2R_RaGOO$1482029$1483891	0	0						0
LTR	Gypsy	con3_invader2	con3_invader2$2R_RaGOO$1485446$1495226	0	0						0
LTR	Gypsy	BDGP_ZAM	BDGP_ZAM$2R_RaGOO$1495227$1496082	0	0						0
DNA	TcMar-Tc1	con9_UnFUnCl001_DTX-incomp	con9_UnFUnCl001_DTX-incomp$2R_RaGOO$1496155$1496679	0	0						0
LTR	Gypsy	BDGP_ZAM	BDGP_ZAM$2R_RaGOO$1496729$1497171	0	0						0
LTR	Gypsy	BDGP_Osvaldo	BDGP_Osvaldo$2R_RaGOO$1497666$1498470	0	0						0
LINE	R1	BDGP_R1A1-element	BDGP_R1A1-element$2R_RaGOO$1499014$1499761	0	0						0
RC	Helitron	DNAREP1_INE-1	DNAREP1_INE-1$2R_RaGOO$1499978$1500525	0	0						0
LTR	Gypsy	con3_gypsy8	con3_gypsy8$2R_RaGOO$1500570$1501194	0	0						0
LTR	Gypsy	con3_gypsy8	con3_gypsy8$2R_RaGOO$1502099$1503916	0	0						0
LTR	Gypsy	con3_gypsy8	con3_gypsy8$2R_RaGOO$1503290$1503826	0	0						0
LTR	Gypsy	BDGP_Stalker	BDGP_Stalker$2R_RaGOO$1504353$1504610	0	0						0
LINE	CR1	con5_Cr1a	con5_Cr1a$2R_RaGOO$1504752$1505346	0	0						0
LTR	Gypsy	BDGP_Stalker	BDGP_Stalker$2R_RaGOO$1505690$1505910	0	0						0
LINE	Jockey	con24_X-element	con24_X-element$2R_RaGOO$1506841$1509608	0	0						0
LTR	Gypsy	con20_HMS-Beagle	con20_HMS-Beagle$2R_RaGOO$1509607$1510763	0	0						0
LTR	Gypsy	con10_HMS-Beagle2	con10_HMS-Beagle2$2R_RaGOO$1510746$1511159	0	0						0
RC	Helitron	DNAREP1_INE-1	DNAREP1_INE-1$2R_RaGOO$1512323$1512855	0	0						0
RC	Helitron	DNAREP1_INE-1	DNAREP1_INE-1$2R_RaGOO$1513296$1513560	0	0						0
LINE	CR1	con5_Cr1a	con5_Cr1a$2R_RaGOO$1513601$1513864	0	0						0
LINE	Jockey	con24_X-element	con24_X-element$2R_RaGOO$1514580$1517949	0	0						0
LTR	Gypsy	con20_HMS-Beagle	con20_HMS-Beagle$2R_RaGOO$1517948$1519103	0	0						0
LTR	Gypsy	con10_HMS-Beagle2	con10_HMS-Beagle2$2R_RaGOO$1519086$1519498	0	0						0
RC	Helitron	DNAREP1_INE-1	DNAREP1_INE-1$2R_RaGOO$1520665$1521189	0	0						0
RC	Helitron	DNAREP1_INE-1	DNAREP1_INE-1$2R_RaGOO$1521629$1521864	0	0						0
LINE	CR1	con5_Cr1a	con5_Cr1a$2R_RaGOO$1521938$1522624	0	0						0
RC	Helitron	UnFUnClUnAlig_DHX-incomp_COR	UnFUnClUnAlig_DHX-incomp_COR$2R_RaGOO$1523042$1523516	0	0						0
RC	Helitron	con4_UnFUnCl002_DHX-incomp	con4_UnFUnCl002_DHX-incomp$2R_RaGOO$1523467$1523702	0	0						0
RC	Helitron	DNAREP1_INE-1	DNAREP1_INE-1$2R_RaGOO$1523519$1523704	0	0						0
LTR	Gypsy	con8_gypsy4	con8_gypsy4$2R_RaGOO$1524791$1525014	0	0						0
RC	Helitron	DNAREP1_INE-1	DNAREP1_INE-1$2R_RaGOO$1525310$1525839	0	0						0
RC	Helitron	DNAREP1_INE-1	DNAREP1_INE-1$2R_RaGOO$1526280$1526516	0	0						0
LINE	CR1	con5_Cr1a	con5_Cr1a$2R_RaGOO$1526590$1527277	0	0						0
RC	Helitron	UnFUnClUnAlig_DHX-incomp_COR	UnFUnClUnAlig_DHX-incomp_COR$2R_RaGOO$1527694$1528128	0	0						0
RC	Helitron	con4_UnFUnCl002_DHX-incomp	con4_UnFUnCl002_DHX-incomp$2R_RaGOO$1528079$1528314	0	0						0
RC	Helitron	DNAREP1_INE-1	DNAREP1_INE-1$2R_RaGOO$1528131$1528316	0	0						0
LTR	Gypsy	con2_gypsy10	con2_gypsy10$2R_RaGOO$1529317$1529756	0	0						0
LTR	Gypsy	con8_gypsy4	con8_gypsy4$2R_RaGOO$1529774$1531180	0	0						0
LTR	Gypsy	con8_gypsy4	con8_gypsy4$2R_RaGOO$1531211$1532247	0	0						0
LTR	Gypsy	con2_gypsy10	con2_gypsy10$2R_RaGOO$1532398$1532562	0	0						0
LTR	Gypsy	con8_gypsy4	con8_gypsy4$2R_RaGOO$1532568$1533086	0	0						0
LINE	I	con21_Ivk	con21_Ivk$2R_RaGOO$1534658$1537496	0	0						0
LTR	Gypsy	BDGP_gypsy3	BDGP_gypsy3$2R_RaGOO$1537492$1539485	0	0						0
LINE	I	con21_Ivk	con21_Ivk$2R_RaGOO$1540873$1543710	0	0						0
LTR	Gypsy	BDGP_gypsy3	BDGP_gypsy3$2R_RaGOO$1543706$1551969	0	0						0
LTR	Gypsy	BDGP_Stalker	BDGP_Stalker$2R_RaGOO$1552040$1552415	0	0						0
LINE	Loa	BDGP_baggins	BDGP_baggins$2R_RaGOO$1552541$1552732	0	0						0
LTR	Gypsy	con20_Burdock	con20_Burdock$2R_RaGOO$1552733$1553298	0	0						0
DNA	TcMar-Tc1	con13_Tc1	con13_Tc1$2R_RaGOO$1553300$1554699	0	0						0
LTR	Gypsy	con20_Burdock	con20_Burdock$2R_RaGOO$1554686$1557511	0	0						0
LTR	Gypsy	con7_gypsy12	con7_gypsy12$2R_RaGOO$1558301$1558539	0	0						0
LTR	Gypsy	con7_gypsy12	con7_gypsy12$2R_RaGOO$1558971$1559144	0	0						0
LTR	Gypsy	BDGP_ZAM	BDGP_ZAM$2R_RaGOO$1559245$1563723	0	0						0
LTR	Pao	con4_GATE	con4_GATE$2R_RaGOO$1563824$1564623	0	0						0
LTR	Gypsy	BDGP_gypsy9	BDGP_gypsy9$2R_RaGOO$1564853$1566234	0	0						0
LTR	Gypsy	BDGP_gypsy9	BDGP_gypsy9$2R_RaGOO$1566253$1567474	0	0						0
LTR	Gypsy	con8_gypsy4	con8_gypsy4$2R_RaGOO$1567474$1567840	0	0						0
LTR	Gypsy	BDGP_gypsy9	BDGP_gypsy9$2R_RaGOO$1567841$1568591	0	0						0
LTR	Gypsy	BDGP_gypsy9	BDGP_gypsy9$2R_RaGOO$1568705$1570428	0	0						0
LTR	Gypsy	con8_micropia	con8_micropia$2R_RaGOO$1570839$1571133	0	0						0
LTR	Gypsy	con2_gypsy5	con2_gypsy5$2R_RaGOO$1572611$1572838	0	0						0
LTR	Gypsy	BDGP_ZAM	BDGP_ZAM$2R_RaGOO$1573255$1573674	0	0						0
LINE	I	con26_I-element	con26_I-element$2R_RaGOO$1573836$1579199	0	0						0
LTR	Gypsy	BDGP_gypsy9	BDGP_gypsy9$2R_RaGOO$1579201$1579952	0	0						0
LTR	Gypsy	con8_micropia	con8_micropia$2R_RaGOO$1580350$1580628	0	0						0
DNA	P	con25_1360	con25_1360$2R_RaGOO$1580802$1581207	0	0						0
LTR	Pao	con4_GATE	con4_GATE$2R_RaGOO$1581229$1589687	0	0						0
LTR	Gypsy	con8_micropia	con8_micropia$2R_RaGOO$1590272$1590550	0	0						0
DNA	P	con25_1360	con25_1360$2R_RaGOO$1590724$1594137	0	0						0
LTR	Gypsy	con3_gypsy6	con3_gypsy6$2R_RaGOO$1594276$1596689	0	0						0
LTR	Gypsy	con2_gypsy5	con2_gypsy5$2R_RaGOO$1597240$1597467	0	0						0
LTR	Gypsy	BDGP_ZAM	BDGP_ZAM$2R_RaGOO$1597865$1598268	0	0						0
LTR	Gypsy	con2_gypsy5	con2_gypsy5$2R_RaGOO$1598700$1599622	0	0						0
DNA	TcMar-Tc1	con3_Tc1-2	con3_Tc1-2$2R_RaGOO$1599794$1600870	0	0						0
LTR	Gypsy	BDGP_ZAM	BDGP_ZAM$2R_RaGOO$1600886$1602016	0	0						0
DNA	TcMar-Tc1	con3_Tc1-2	con3_Tc1-2$2R_RaGOO$1602188$1603793	0	0						0
DNA	P	con25_1360	con25_1360$2R_RaGOO$1604491$1605558	0	0						0
LTR	Gypsy	con7_gypsy12	con7_gypsy12$2R_RaGOO$1605938$1606103	0	0						0
LINE	CR1	con5_Cr1a	con5_Cr1a$2R_RaGOO$1606514$1608390	0	0						0
RC	Helitron	DNAREP1_INE-1	DNAREP1_INE-1$2R_RaGOO$1609035$1609466	0	0						0
LINE	Jockey	con3_Porto1	con3_Porto1$2R_RaGOO$1611243$1611939	0	0						0
LINE	CR1	con5_Cr1a	con5_Cr1a$2R_RaGOO$1611960$1612259	0	0						0
RC	Helitron	DNAREP1_INE-1	DNAREP1_INE-1$2R_RaGOO$1612808$1613250	0	0						0
LINE	Jockey	con3_Porto1	con3_Porto1$2R_RaGOO$1615014$1615706	0	0						0
LINE	CR1	con5_Cr1a	con5_Cr1a$2R_RaGOO$1615727$1616025	0	0						0
RC	Helitron	DNAREP1_INE-1	DNAREP1_INE-1$2R_RaGOO$1616574$1617017	0	0						0
LINE	Jockey	con3_Porto1	con3_Porto1$2R_RaGOO$1618781$1619481	0	0						0
LINE	CR1	con5_Cr1a	con5_Cr1a$2R_RaGOO$1619502$1619799	0	0						0
RC	Helitron	DNAREP1_INE-1	DNAREP1_INE-1$2R_RaGOO$1620348$1620793	0	0						0
LINE	Jockey	con3_Porto1	con3_Porto1$2R_RaGOO$1622556$1625320	0	0						0
LTR	Pao	BDGP_aurora	BDGP_aurora$2R_RaGOO$1625578$1626055	0	0						0
LINE	R1	con15_Rt1b	con15_Rt1b$2R_RaGOO$1626274$1627496	0	0						0
DNA	TcMar-Tc1	con13_Tc1	con13_Tc1$2R_RaGOO$1627598$1628187	0	0						0
LTR	Gypsy	con10_accord	con10_accord$2R_RaGOO$1628190$1628626	0	0						0
LTR	Gypsy	con33_17-6	con33_17-6$2R_RaGOO$1628626$1635729	0	0						0
LTR	Gypsy	UnFmclCluster039_RLX-incomp_TOM	UnFmclCluster039_RLX-incomp_TOM$2R_RaGOO$1652908$1653727	0	0						0
LTR	Gypsy	UnFmclCluster039_RLX-incomp_TOM	UnFmclCluster039_RLX-incomp_TOM$2R_RaGOO$1656334$1657173	0	0						0
DNA	P	con25_1360	con25_1360$2R_RaGOO$1659892$1661874	0	0						0
LTR	Gypsy	UnFmclCluster039_RLX-incomp_TOM	UnFmclCluster039_RLX-incomp_TOM$2R_RaGOO$1662088$1662608	0	0						0
DNA	P	con25_1360	con25_1360$2R_RaGOO$1665323$1667288	0	0						0
LTR	Gypsy	UnFmclCluster039_RLX-incomp_TOM	UnFmclCluster039_RLX-incomp_TOM$2R_RaGOO$1667494$1668023	0	0						0
LTR	Gypsy	UnFmclCluster039_RLX-incomp_TOM	UnFmclCluster039_RLX-incomp_TOM$2R_RaGOO$1670626$1671469	0	0						0
LINE	CR1	con5_Cr1a	con5_Cr1a$2R_RaGOO$1672197$1673305	0	0						0
LTR	Gypsy	con2_gtwin	con2_gtwin$2R_RaGOO$1674596$1674935	0	0						0
DNA	CMC-Transib	con19_transib2	con19_transib2$2R_RaGOO$1674936$1676620	0	0						0
LTR	Gypsy	con2_gtwin	con2_gtwin$2R_RaGOO$1676621$1677467	0	0						0
LTR	Gypsy	con2_gtwin	con2_gtwin$2R_RaGOO$1677931$1678154	0	0						0
DNA	P	con25_1360	con25_1360$2R_RaGOO$1678601$1679197	0	0						0
LTR	Gypsy	con7_Stalker4	con7_Stalker4$2R_RaGOO$1680232$1680764	0	0						0
LTR	Gypsy	con26_Tirant	con26_Tirant$2R_RaGOO$1680973$1681241	0	0						0
RC	Helitron	DNAREP1_INE-1	DNAREP1_INE-1$2R_RaGOO$1681419$1681605	0	0						0
DNA	P	con25_1360	con25_1360$2R_RaGOO$1681606$1681916	0	0						0
RC	Helitron	UnFUnClUnAlig_DHX-incomp_COR	UnFUnClUnAlig_DHX-incomp_COR$2R_RaGOO$1682262$1682771	0	0						0
LTR	Copia	con6_1731	con6_1731$2R_RaGOO$1683060$1683358	0	0						0
LTR	Gypsy	UnFmclCluster039_RLX-incomp_TOM	UnFmclCluster039_RLX-incomp_TOM$2R_RaGOO$1683737$1683938	0	0						0
LINE	Jockey	con24_X-element	con24_X-element$2R_RaGOO$1686284$1686733	0	0						0
DNA	P	con25_1360	con25_1360$2R_RaGOO$1686943$1687491	0	0						0
LTR	Gypsy	con7_gypsy12	con7_gypsy12$2R_RaGOO$1688435$1688603	0	0						0
LINE	CR1	con5_Cr1a	con5_Cr1a$2R_RaGOO$1694074$1696182	0	0						0
LTR	Gypsy	UnFmclCluster039_RLX-incomp_COR	UnFmclCluster039_RLX-incomp_COR$2R_RaGOO$1696495$1697601	0	0						0
LTR	Gypsy	UnFUnClUnAlig_RLX-incomp_COR_2	UnFUnClUnAlig_RLX-incomp_COR_2$2R_RaGOO$1697687$1698437	0	0						0
LTR	Gypsy	UnFmclCluster039_RLX-incomp_COR	UnFmclCluster039_RLX-incomp_COR$2R_RaGOO$1698196$1698905	0	0						0
LTR	Gypsy	UnFUnClUnAlig_RLX-incomp_TOM_3	UnFUnClUnAlig_RLX-incomp_TOM_3$2R_RaGOO$1698671$1698944	0	0						0
DNA	P	con25_1360	con25_1360$2R_RaGOO$1699046$1699420	0	0						0
LINE	Jockey	con3_Doc3	con3_Doc3$2R_RaGOO$1699271$1701206	0	0						0
LTR	Pao	con4_GATEa	con4_GATEa$2R_RaGOO$1701441$1701631	0	0						0
LINE	CR1	con5_Cr1a	con5_Cr1a$2R_RaGOO$1701867$1703699	0	0						0
LINE	Jockey	BDGP_G5	BDGP_G5$2R_RaGOO$1703700$1704049	0	0						0
LINE	CR1	con5_Cr1a	con5_Cr1a$2R_RaGOO$1704050$1704661	0	0						0
RC	Helitron	DNAREP1_INE-1	DNAREP1_INE-1$2R_RaGOO$1705360$1705572	0	0						0
RC	Helitron	con4_UnFUnCl002_DHX-incomp	con4_UnFUnCl002_DHX-incomp$2R_RaGOO$1706298$1706496	0	0						0
RC	Helitron	DNAREP1_INE-1	DNAREP1_INE-1$2R_RaGOO$1707823$1708364	0	0						0
LTR	Gypsy	BDGP_accord2	BDGP_accord2$2R_RaGOO$1708625$1710340	0	0						0
LINE	R1	con15_Rt1b	con15_Rt1b$2R_RaGOO$1710342$1710501	0	0						0
LTR	Gypsy	con3_gypsy8	con3_gypsy8$2R_RaGOO$1711702$1711868	0	0						0
LTR	Gypsy	UnFUnClUnAlig_RLX-incomp_MUN	UnFUnClUnAlig_RLX-incomp_MUN$2R_RaGOO$1712001$1712173	0	0						0
RC	Helitron	con4_UnFUnCl002_DHX-incomp	con4_UnFUnCl002_DHX-incomp$2R_RaGOO$1712287$1712462	0	0						0
LINE	CR1	con5_Cr1a	con5_Cr1a$2R_RaGOO$1712479$1712741	0	0						0
RC	Helitron	DNAREP1_INE-1	DNAREP1_INE-1$2R_RaGOO$1712734$1712918	0	0						0
LTR	Gypsy	con3_gypsy6	con3_gypsy6$2R_RaGOO$1713929$1714097	0	0						0
LTR	Pao	con2_diver2	con2_diver2$2R_RaGOO$1714412$1714786	0	0						0
LINE	Loa	BDGP_baggins	BDGP_baggins$2R_RaGOO$1714936$1715181	0	0						0
LINE	CR1	con5_Cr1a	con5_Cr1a$2R_RaGOO$1715260$1716160	0	0						0
LTR	Gypsy	con3_gypsy6	con3_gypsy6$2R_RaGOO$1716221$1721989	0	0						0
LINE	CR1	con5_Cr1a	con5_Cr1a$2R_RaGOO$1722226$1725333	0	0						0
LINE	Jockey	BDGP_G5	BDGP_G5$2R_RaGOO$1725336$1725685	0	0						0
LINE	CR1	con5_Cr1a	con5_Cr1a$2R_RaGOO$1725686$1726250	0	0						0
LTR	Gypsy	UnFmclCluster039_RLX-incomp_COR	UnFmclCluster039_RLX-incomp_COR$2R_RaGOO$1726312$1727477	0	0						0
LTR	Gypsy	UnFUnClUnAlig_RLX-incomp_COR_2	UnFUnClUnAlig_RLX-incomp_COR_2$2R_RaGOO$1727510$1727966	0	0						0
LTR	Gypsy	UnFmclCluster039_RLX-incomp_COR	UnFmclCluster039_RLX-incomp_COR$2R_RaGOO$1728003$1728790	0	0						0
LTR	Gypsy	UnFUnClUnAlig_RLX-incomp_TOM_3	UnFUnClUnAlig_RLX-incomp_TOM_3$2R_RaGOO$1728554$1728829	0	0						0
DNA	P	con25_1360	con25_1360$2R_RaGOO$1728929$1729142	0	0						0
LINE	Jockey	con3_Doc3	con3_Doc3$2R_RaGOO$1729152$1729632	0	0						0
LINE	CR1	con5_Cr1a	con5_Cr1a$2R_RaGOO$1729626$1731955	0	0						0
LINE	Jockey	BDGP_G5	BDGP_G5$2R_RaGOO$1731957$1732308	0	0						0
LINE	CR1	con5_Cr1a	con5_Cr1a$2R_RaGOO$1732309$1732498	0	0						0
LINE	CR1	con5_Cr1a	con5_Cr1a$2R_RaGOO$1732499$1732950	0	0						0
LTR	Gypsy	UnFmclCluster039_RLX-incomp_COR	UnFmclCluster039_RLX-incomp_COR$2R_RaGOO$1733071$1734176	0	0						0
LTR	Gypsy	UnFUnClUnAlig_RLX-incomp_COR_2	UnFUnClUnAlig_RLX-incomp_COR_2$2R_RaGOO$1734184$1734490	0	0						0
LTR	Gypsy	UnFmclCluster039_RLX-incomp_COR	UnFmclCluster039_RLX-incomp_COR$2R_RaGOO$1734505$1734826	0	0						0
LINE	Jockey	con3_Doc3	con3_Doc3$2R_RaGOO$1734827$1736727	0	0						0
LINE	CR1	con5_Cr1a	con5_Cr1a$2R_RaGOO$1736725$1738309	0	0						0
LINE	Jockey	BDGP_G5	BDGP_G5$2R_RaGOO$1738316$1738667	0	0						0
LINE	CR1	con5_Cr1a	con5_Cr1a$2R_RaGOO$1738668$1739284	0	0						0
RC	Helitron	UnFUnClUnAlig_DHX-incomp_COR	UnFUnClUnAlig_DHX-incomp_COR$2R_RaGOO$1739651$1739891	0	0						0
LTR	Gypsy	con46_297	con46_297$2R_RaGOO$1740129$1740300	0	0						0
LTR	Gypsy	con2_gypsy10	con2_gypsy10$2R_RaGOO$1740322$1740893	0	0						0
LINE	Jockey	con14_F-element	con14_F-element$2R_RaGOO$1741239$1743465	0	0						0
LTR	Gypsy	con2_gypsy10	con2_gypsy10$2R_RaGOO$1743470$1744355	0	0						0
LTR	Pao	con48_roo	con48_roo$2R_RaGOO$1745007$1745616	0	0						0
LTR	Gypsy	con3_invader2	con3_invader2$2R_RaGOO$1745699$1745934	0	0						0
LTR	Gypsy	BDGP_gypsy2	BDGP_gypsy2$2R_RaGOO$1746112$1746408	0	0						0
LINE	Jockey	con3_G6b	con3_G6b$2R_RaGOO$1746536$1746687	0	0						0
LTR	Gypsy	BDGP_gypsy2	BDGP_gypsy2$2R_RaGOO$1747156$1747458	0	0						0
LINE	R1	BDGP_Rt1c	BDGP_Rt1c$2R_RaGOO$1747474$1749819	0	0						0
LINE	Jockey	con3_Doc3	con3_Doc3$2R_RaGOO$1749805$1752511	0	0						0
LINE	Jockey	UnFUnClUnAlig_RIX-incomp_JUT_2	UnFUnClUnAlig_RIX-incomp_JUT_2$2R_RaGOO$1751067$1751462	0	0						0
LINE	R1	BDGP_Rt1c	BDGP_Rt1c$2R_RaGOO$1752512$1753486	0	0						0
LTR	Gypsy	BDGP_gypsy2	BDGP_gypsy2$2R_RaGOO$1753489$1755163	0	0						0
RC	Helitron	con7_Dbuz-INE-1	con7_Dbuz-INE-1$2R_RaGOO$1755394$1755604	0	0						0
LINE	CR1	con5_Cr1a	con5_Cr1a$2R_RaGOO$1755626$1757252	0	0						0
LTR	Gypsy	con2_gtwin	con2_gtwin$2R_RaGOO$1757270$1757468	0	0						0
LTR	Gypsy	con2_gtwin	con2_gtwin$2R_RaGOO$1757893$1760444	0	0						0
LINE	CR1	con5_Cr1a	con5_Cr1a$2R_RaGOO$1760444$1764384	0	0						0
RC	Helitron	DNAREP1_INE-1	DNAREP1_INE-1$2R_RaGOO$1768216$1768584	0	0						0
LTR	Gypsy	con10_Idefix	con10_Idefix$2R_RaGOO$1768922$1776202	0	0						0
RC	Helitron	UnFUnClUnAlig_DHX-incomp_COR	UnFUnClUnAlig_DHX-incomp_COR$2R_RaGOO$1778174$1778450	0	0						0
LINE	Jockey	con3_Porto1	con3_Porto1$2R_RaGOO$1778460$1779743	0	0						0
LTR	Gypsy	BDGP_invader5	BDGP_invader5$2R_RaGOO$1779773$1779988	0	0						0
LTR	Gypsy	BDGP_invader5	BDGP_invader5$2R_RaGOO$1780433$1782016	0	0						0
LINE	CR1	con5_Cr1a	con5_Cr1a$2R_RaGOO$1782020$1782269	0	0						0
LINE	CR1	con5_Cr1a	con5_Cr1a$2R_RaGOO$1783707$1784001	0	0						0
DNA	P	con25_1360	con25_1360$2R_RaGOO$1784002$1785037	0	0						0
LINE	CR1	con5_Cr1a	con5_Cr1a$2R_RaGOO$1785064$1786292	0	0						0
LTR	Gypsy	BDGP_invader5	BDGP_invader5$2R_RaGOO$1786291$1786620	0	0						0
LINE	CR1	con5_Cr1a	con5_Cr1a$2R_RaGOO$1787137$1788148	0	0						0
LTR	Gypsy	con2_gtwin	con2_gtwin$2R_RaGOO$1788260$1788570	0	0						0
LINE	CR1	con5_Cr1a	con5_Cr1a$2R_RaGOO$1788614$1789107	0	0						0
LTR	Gypsy	con3_gypsy8	con3_gypsy8$2R_RaGOO$1790275$1790643	0	0						0
LTR	Gypsy	con26_Tirant	con26_Tirant$2R_RaGOO$1790694$1790918	0	0						0
LTR	Gypsy	con3_gypsy8	con3_gypsy8$2R_RaGOO$1791227$1791689	0	0						0
DNA	TcMar-Tc1	con22_S-element	con22_S-element$2R_RaGOO$1791978$1792441	0	0						0
LINE	Jockey	con3_Doc3	con3_Doc3$2R_RaGOO$1792450$1792955	0	0						0
RC	Helitron	DNAREP1_INE-1	DNAREP1_INE-1$2R_RaGOO$1794715$1794891	0	0						0
LTR	Gypsy	con19_Quasimodo	con19_Quasimodo$2R_RaGOO$1795829$1796056	0	0						0
LTR	Gypsy	BDGP_Stalker	BDGP_Stalker$2R_RaGOO$1796052$1797815	0	0						0
LTR	Pao	con4_GATE	con4_GATE$2R_RaGOO$1796116$1796572	0	0						0
LINE	Jockey	con12_Doc	con12_Doc$2R_RaGOO$1797815$1802513	0	0						0
LTR	Gypsy	con7_Stalker4	con7_Stalker4$2R_RaGOO$1802566$1807917	0	0						0
LTR	Pao	con4_GATE	con4_GATE$2R_RaGOO$1807601$1807967	0	0						0
LTR	Gypsy	con19_Quasimodo	con19_Quasimodo$2R_RaGOO$1807968$1808299	0	0						0
LTR	Gypsy	con21_springer	con21_springer$2R_RaGOO$1808323$1808555	0	0						0
DNA	TcMar-Tc1	con11_mariner2	con11_mariner2$2R_RaGOO$1808578$1809435	0	0						0
LINE	CR1	con5_Cr1a	con5_Cr1a$2R_RaGOO$1809438$1809688	0	0						0
RC	Helitron	con7_Dbuz-INE-1	con7_Dbuz-INE-1$2R_RaGOO$1809702$1809974	0	0						0
LTR	Gypsy	con3_gypsy8	con3_gypsy8$2R_RaGOO$1809983$1810278	0	0						0
LTR	Gypsy	con33_17-6	con33_17-6$2R_RaGOO$1810863$1818363	0	0						0
DNA	CMC-Transib	con19_transib2	con19_transib2$2R_RaGOO$1819714$1821474	0	0						0
LTR	Gypsy	con3_gypsy8	con3_gypsy8$2R_RaGOO$1822639$1822826	0	0						0
DNA	P	con25_1360	con25_1360$2R_RaGOO$1822909$1823753	0	0						0
RC	Helitron	DNAREP1_INE-1	DNAREP1_INE-1$2R_RaGOO$1823764$1823958	0	0						0
LTR	Pao	con17_Max-element	con17_Max-element$2R_RaGOO$1824757$1825200	0	0						0
LTR	Gypsy	con46_297	con46_297$2R_RaGOO$1825370$1827306	0	0						0
LTR	Gypsy	BDGP_Dana-Tom	BDGP_Dana-Tom$2R_RaGOO$1827644$1828000	0	0						0
LTR	Gypsy	con3_gypsy6	con3_gypsy6$2R_RaGOO$1828009$1828811	0	0						0
LINE	Jockey	con14_F-element	con14_F-element$2R_RaGOO$1828814$1830111	0	0						0
LINE	Jockey	con12_Doc	con12_Doc$2R_RaGOO$1830217$1830822	0	0						0
LINE	Jockey	UnFUnClUnAlig_RIX-incomp_JUT_2	UnFUnClUnAlig_RIX-incomp_JUT_2$2R_RaGOO$1830592$1830856	0	0						0
LINE	Jockey	con12_Doc	con12_Doc$2R_RaGOO$1830982$1831625	0	0						0
LINE	Jockey	con12_Doc	con12_Doc$2R_RaGOO$1837340$1838959	0	1						0
LTR	Gypsy	con8_gypsy4	con8_gypsy4$2R_RaGOO$1839060$1839248	0	0						0
LTR	Gypsy	con8_gypsy4	con8_gypsy4$2R_RaGOO$1839442$1840276	0	0						0
LTR	Gypsy	con10_Idefix	con10_Idefix$2R_RaGOO$1840356$1842314	0	0						0
LTR	Gypsy	con45_Tabor	con45_Tabor$2R_RaGOO$1842344$1849567	0	0						0
LTR	Gypsy	con2_gtwin	con2_gtwin$2R_RaGOO$1851564$1852085	0	0						0
LTR	Gypsy	con3_gypsy	con3_gypsy$2R_RaGOO$1852073$1852976	0	0						0
LTR	Gypsy	con21_springer	con21_springer$2R_RaGOO$1853071$1855046	0	0						0
LTR	Gypsy	con45_Tabor	con45_Tabor$2R_RaGOO$1855147$1862128	0	0						0
LINE	R1	con15_Rt1b	con15_Rt1b$2R_RaGOO$1862171$1863662	0	0						0
LINE	R1	con14_Rt1a	con14_Rt1a$2R_RaGOO$1875065$1877049	0	0						0
LINE	I	con26_I-element	con26_I-element$2R_RaGOO$1877072$1880642	0	0						0
LTR	Gypsy	con10_Idefix	con10_Idefix$2R_RaGOO$1880655$1881058	0	0						0
LTR	Gypsy	con19_Quasimodo	con19_Quasimodo$2R_RaGOO$1881039$1882816	0	0						0
LTR	Gypsy	UnFUnClUnAlig_RLX-incomp_COR_3	UnFUnClUnAlig_RLX-incomp_COR_3$2R_RaGOO$1882817$1883819	0	0						0
LTR	Gypsy	con19_Quasimodo	con19_Quasimodo$2R_RaGOO$1883825$1884221	0	0						0
LTR	Gypsy	con8_micropia	con8_micropia$2R_RaGOO$1885033$1885419	0	0						0
LTR	Pao	con13_diver	con13_diver$2R_RaGOO$1885584$1891147	0	0						0
LTR	Gypsy	con41_UnFmcl001_RLX-incomp	con41_UnFmcl001_RLX-incomp$2R_RaGOO$1891182$1891407	0	0						0
LTR	Gypsy	con3_gypsy6	con3_gypsy6$2R_RaGOO$1892007$1893179	0	0						0
LTR	Gypsy	con3_gypsy6	con3_gypsy6$2R_RaGOO$1893472$1894433	0	0						0
LTR	Gypsy	con3_gypsy	con3_gypsy$2R_RaGOO$1894445$1895259	0	0						0
LTR	Gypsy	BDGP_gypsy2	BDGP_gypsy2$2R_RaGOO$1895031$1895980	0	0						0
LTR	Gypsy	BDGP_gypsy3	BDGP_gypsy3$2R_RaGOO$1895979$1896355	0	0						0
LTR	Gypsy	BDGP_gypsy2	BDGP_gypsy2$2R_RaGOO$1896650$1896836	0	0						0
LTR	Gypsy	UnFUnClUnAlig_RLX-incomp_SLO	UnFUnClUnAlig_RLX-incomp_SLO$2R_RaGOO$1897289$1897442	0	0						0
LTR	Pao	con17_Max-element	con17_Max-element$2R_RaGOO$1897743$1898166	0	0						0
LTR	Gypsy	BDGP_accord2	BDGP_accord2$2R_RaGOO$1898168$1898621	0	0						0
LTR	Gypsy	con3_gypsy	con3_gypsy$2R_RaGOO$1898622$1898995	0	0						0
LINE	Jockey	con2_BS4	con2_BS4$2R_RaGOO$1899007$1899713	0	0						0
LTR	Gypsy	con3_gypsy	con3_gypsy$2R_RaGOO$1899746$1900952	0	0						0
LTR	Gypsy	BDGP_accord2	BDGP_accord2$2R_RaGOO$1900965$1901141	0	0						0
LTR	Gypsy	BDGP_gypsy11	BDGP_gypsy11$2R_RaGOO$1901142$1901332	0	0						0
DNA	TcMar-Tc1	con22_S-element	con22_S-element$2R_RaGOO$1901333$1903063	0	0						0
LTR	Gypsy	BDGP_gypsy11	BDGP_gypsy11$2R_RaGOO$1903064$1903215	0	0						0
LTR	Gypsy	con21_springer	con21_springer$2R_RaGOO$1903277$1908663	0	0						0
DNA	P	con25_1360	con25_1360$2R_RaGOO$1908662$1909512	0	0						0
LTR	Gypsy	con21_springer	con21_springer$2R_RaGOO$1909513$1911689	0	0						0
LTR	Gypsy	BDGP_accord2	BDGP_accord2$2R_RaGOO$1911690$1916037	0	0						0
LTR	Gypsy	BDGP_accord2	BDGP_accord2$2R_RaGOO$1916068$1917013	0	0						0
LTR	Gypsy	BDGP_accord2	BDGP_accord2$2R_RaGOO$1917008$1919109	0	0						0
LTR	Pao	BDGP_aurora	BDGP_aurora$2R_RaGOO$1919112$1919426	0	0						0
LTR	Pao	con17_Max-element	con17_Max-element$2R_RaGOO$1919512$1920631	0	0						0
LTR	Gypsy	con3_gypsy	con3_gypsy$2R_RaGOO$1921311$1921745	0	0						0
RC	Helitron	UnFUnClUnAlig_DHX-incomp_COR	UnFUnClUnAlig_DHX-incomp_COR$2R_RaGOO$1921995$1922290	0	0						0
LINE	CR1	con5_Cr1a	con5_Cr1a$2R_RaGOO$1922298$1922912	0	0						0
LTR	Gypsy	con21_springer	con21_springer$2R_RaGOO$1922913$1923259	0	0						0
LINE	Jockey	con3_Doc3	con3_Doc3$2R_RaGOO$1923265$1924450	0	0						0
LINE	I	con26_I-element	con26_I-element$2R_RaGOO$1924649$1925644	0	0						0
LTR	Gypsy	con25_opus	con25_opus$2R_RaGOO$1925644$1932366	0	0						0
LINE	Jockey	con3_Doc3	con3_Doc3$2R_RaGOO$1932360$1935726	0	0						0
LINE	I	con26_I-element	con26_I-element$2R_RaGOO$1936259$1937321	0	0						0
LTR	Pao	con17_rover	con17_rover$2R_RaGOO$1937318$1937557	0	0						0
DNA	P	con25_1360	con25_1360$2R_RaGOO$1937902$1938103	0	0						0
LINE	Jockey	con3_Doc3	con3_Doc3$2R_RaGOO$1938107$1941477	0	0						0
LINE	I	con26_I-element	con26_I-element$2R_RaGOO$1942011$1943070	0	0						0
LTR	Pao	con17_rover	con17_rover$2R_RaGOO$1943067$1943306	0	0						0
LINE	Jockey	con3_Doc3	con3_Doc3$2R_RaGOO$1943861$1947239	0	0						0
LINE	I	con26_I-element	con26_I-element$2R_RaGOO$1947774$1948836	0	0						0
LTR	Pao	con17_rover	con17_rover$2R_RaGOO$1948833$1949072	0	0						0
DNA	P	con25_1360	con25_1360$2R_RaGOO$1949418$1949620	0	0						0
LINE	Jockey	con3_Doc3	con3_Doc3$2R_RaGOO$1949628$1953001	0	0						0
LINE	I	con26_I-element	con26_I-element$2R_RaGOO$1953564$1954625	0	0						0
LTR	Pao	con17_rover	con17_rover$2R_RaGOO$1954622$1954861	0	0						0
DNA	P	con25_1360	con25_1360$2R_RaGOO$1955210$1955412	0	0						0
LINE	Jockey	con3_Doc3	con3_Doc3$2R_RaGOO$1955424$1958250	0	0						0
LTR	Gypsy	con21_springer	con21_springer$2R_RaGOO$1958249$1958618	0	0						0
LTR	Gypsy	BDGP_gypsy3	BDGP_gypsy3$2R_RaGOO$1958628$1959144	0	0						0
LTR	Pao	con2_diver2	con2_diver2$2R_RaGOO$1959234$1959640	0	0						0
DNA	P	con25_1360	con25_1360$2R_RaGOO$1960655$1960915	0	0						0
LINE	CR1	con5_Cr1a	con5_Cr1a$2R_RaGOO$1960924$1961709	0	0						0
DNA	PiggyBac	con3_looper1	con3_looper1$2R_RaGOO$1961882$1962558	0	0						0
RC	Helitron	DNAREP1_INE-1	DNAREP1_INE-1$2R_RaGOO$1965492$1965732	0	0						0
RC	Helitron	UnFUnClUnAlig_DHX-incomp_COR	UnFUnClUnAlig_DHX-incomp_COR$2R_RaGOO$1965742$1966076	0	0						0
LTR	Pao	con2_diver2	con2_diver2$2R_RaGOO$1966112$1966374	0	0						0
RC	Helitron	DNAREP1_INE-1	DNAREP1_INE-1$2R_RaGOO$1966458$1966671	0	0						0
LINE	I	con26_I-element	con26_I-element$2R_RaGOO$1966671$1966852	0	0						0
LTR	Gypsy	con22_Stalker2	con22_Stalker2$2R_RaGOO$1966872$1967099	0	0						0
LTR	Gypsy	UnFmclCluster039_RLX-incomp_COR	UnFmclCluster039_RLX-incomp_COR$2R_RaGOO$1967155$1971496	0	0						0
LTR	Gypsy	UnFmclCluster039_RLX-incomp_COR	UnFmclCluster039_RLX-incomp_COR$2R_RaGOO$1973911$1974754	0	0						0
DNA	P	con25_1360	con25_1360$2R_RaGOO$1975314$1976195	0	0						0
LTR	Gypsy	con7_gypsy12	con7_gypsy12$2R_RaGOO$1976187$1976850	0	0						0
LTR	Gypsy	con7_gypsy12	con7_gypsy12$2R_RaGOO$1977027$1977444	0	0						0
LTR	Gypsy	con7_gypsy12	con7_gypsy12$2R_RaGOO$1977633$1977806	0	0						0
DNA	P	con25_1360	con25_1360$2R_RaGOO$1977857$1978981	0	0						0
LTR	Gypsy	con7_gypsy12	con7_gypsy12$2R_RaGOO$1979068$1979599	0	0						0
RC	Helitron	UnFUnClUnAlig_DHX-incomp_COR	UnFUnClUnAlig_DHX-incomp_COR$2R_RaGOO$1981392$1981703	0	0						0
RC	Helitron	DNAREP1_INE-1	DNAREP1_INE-1$2R_RaGOO$1981715$1981976	0	0						0
LTR	Gypsy	con21_springer	con21_springer$2R_RaGOO$1982606$1982951	0	0						0
LINE	CR1	con5_Cr1a	con5_Cr1a$2R_RaGOO$1982952$1983567	0	0						0
RC	Helitron	UnFUnClUnAlig_DHX-incomp_COR	UnFUnClUnAlig_DHX-incomp_COR$2R_RaGOO$1983575$1983873	0	0						0
LTR	Gypsy	con17_invader3	con17_invader3$2R_RaGOO$1984246$1986604	0	0						0
LINE	Jockey	con12_Doc	con12_Doc$2R_RaGOO$1986597$1991318	0	0						0
LTR	Gypsy	con17_invader3	con17_invader3$2R_RaGOO$1991317$1991571	0	0						0
DNA	P	con25_1360	con25_1360$2R_RaGOO$1991572$1992098	0	0						0
LTR	Gypsy	UnFmclCluster039_RLX-incomp_COR	UnFmclCluster039_RLX-incomp_COR$2R_RaGOO$1992206$1996807	0	0						0
LTR	Gypsy	con3_gypsy6	con3_gypsy6$2R_RaGOO$1997315$1997491	0	0						0
LTR	Gypsy	UnFmclCluster039_RLX-incomp_COR	UnFmclCluster039_RLX-incomp_COR$2R_RaGOO$1999225$2004109	0	0						0
LTR	Gypsy	con3_gypsy6	con3_gypsy6$2R_RaGOO$2004617$2004793	0	0						0
LTR	Gypsy	UnFmclCluster039_RLX-incomp_COR	UnFmclCluster039_RLX-incomp_COR$2R_RaGOO$2006530$2007333	0	0						0
LTR	Gypsy	con17_invader3	con17_invader3$2R_RaGOO$2007334$2008920	0	0						0
LTR	Gypsy	con17_invader3	con17_invader3$2R_RaGOO$2009534$2009691	0	0						0
LTR	Gypsy	con3_gypsy	con3_gypsy$2R_RaGOO$2009692$2009959	0	0						0
LINE	Jockey	BDGP_G5	BDGP_G5$2R_RaGOO$2010628$2011074	0	0						0
LTR	Gypsy	BDGP_accord2	BDGP_accord2$2R_RaGOO$2011177$2012216	0	0						0
DNA	P	con25_1360	con25_1360$2R_RaGOO$2012880$2013239	0	0						0
LTR	Gypsy	con48_412	con48_412$2R_RaGOO$2013240$2013447	0	0						0
DNA	P	con25_1360	con25_1360$2R_RaGOO$2013511$2014161	0	0						0
DNA	CMC-Transib	con11_hopper	con11_hopper$2R_RaGOO$2014409$2015841	0	0						0
LTR	Gypsy	con8_invader1	con8_invader1$2R_RaGOO$2016674$2016853	0	0						0
LTR	Gypsy	con8_micropia	con8_micropia$2R_RaGOO$2016975$2017169	0	0						0
LTR	Gypsy	con4_UnFmcl034_RLX-incomp	con4_UnFmcl034_RLX-incomp$2R_RaGOO$2017247$2017949	0	0						0
LTR	Gypsy	con14_invader4	con14_invader4$2R_RaGOO$2018374$2018558	0	0						0
LTR	Gypsy	BDGP_accord2	BDGP_accord2$2R_RaGOO$2018887$2019295	0	0						0
LTR	Gypsy	con3_gypsy8	con3_gypsy8$2R_RaGOO$2020511$2020775	0	0						0
LTR	Pao	con2_diver2	con2_diver2$2R_RaGOO$2020779$2021091	0	0						0
LTR	Gypsy	con25_opus	con25_opus$2R_RaGOO$2021394$2021921	0	0						0
RC	Helitron	DNAREP1_INE-1	DNAREP1_INE-1$2R_RaGOO$2021946$2022194	0	0						0
RC	Helitron	con4_UnFUnCl002_DHX-incomp	con4_UnFUnCl002_DHX-incomp$2R_RaGOO$2021947$2022170	0	0						0
LTR	Gypsy	con25_opus	con25_opus$2R_RaGOO$2022306$2022719	0	0						0
LTR	Pao	con17_Max-element	con17_Max-element$2R_RaGOO$2023223$2024810	0	0						0
LTR	Gypsy	BDGP_accord2	BDGP_accord2$2R_RaGOO$2024912$2026099	0	0						0
LINE	Jockey	con12_Doc	con12_Doc$2R_RaGOO$2026654$2028104	0	0						0
LINE	Jockey	con3_Doc3	con3_Doc3$2R_RaGOO$2028104$2030409	0	0						0
LINE	I	con26_I-element	con26_I-element$2R_RaGOO$2030925$2031977	0	0						0
LTR	Pao	con17_rover	con17_rover$2R_RaGOO$2031943$2032184	0	0						0
LINE	Jockey	con3_Doc3	con3_Doc3$2R_RaGOO$2032292$2032800	0	0						0
LINE	I	con26_I-element	con26_I-element$2R_RaGOO$2033347$2034219	0	0						0
LTR	Pao	con10_3S18	con10_3S18$2R_RaGOO$2034320$2045656	0	0						0
LTR	Gypsy	con46_297	con46_297$2R_RaGOO$2045789$2046181	0	0						0
LTR	Gypsy	BDGP_gypsy2	BDGP_gypsy2$2R_RaGOO$2046200$2046662	0	0						0
LTR	Gypsy	BDGP_gypsy2	BDGP_gypsy2$2R_RaGOO$2047130$2048564	0	0						0
LTR	Gypsy	con10_Idefix	con10_Idefix$2R_RaGOO$2048613$2049335	0	0						0
LTR	Gypsy	con2_gtwin	con2_gtwin$2R_RaGOO$2050074$2050811	0	0						0
LTR	Gypsy	con3_gypsy	con3_gypsy$2R_RaGOO$2051405$2052562	0	0						0
LTR	Gypsy	con2_gtwin	con2_gtwin$2R_RaGOO$2052555$2053494	0	0						0
LTR	Gypsy	con17_invader3	con17_invader3$2R_RaGOO$2053470$2060909	0	0						0
LTR	Gypsy	con17_invader3	con17_invader3$2R_RaGOO$2060937$2061903	0	0						0
LTR	Gypsy	con2_gtwin	con2_gtwin$2R_RaGOO$2062032$2062366	0	0						0
LTR	Gypsy	con3_gypsy	con3_gypsy$2R_RaGOO$2062375$2063224	0	0						0
LTR	Gypsy	con21_springer	con21_springer$2R_RaGOO$2063400$2063556	0	0						0
LTR	Gypsy	con10_Idefix	con10_Idefix$2R_RaGOO$2063758$2064024	0	0						0
LTR	Gypsy	con33_17-6	con33_17-6$2R_RaGOO$2064125$2068901	0	0						0
LTR	Pao	con10_3S18	con10_3S18$2R_RaGOO$2068892$2074965	0	0						0
LTR	Gypsy	con33_17-6	con33_17-6$2R_RaGOO$2074920$2077186	0	0						0
LINE	Jockey	con12_Doc	con12_Doc$2R_RaGOO$2077168$2079221	0	0						0
LTR	Gypsy	con33_17-6	con33_17-6$2R_RaGOO$2079221$2083424	0	0						0
LTR	Pao	con10_3S18	con10_3S18$2R_RaGOO$2083395$2088562	0	0						0
LTR	Gypsy	con10_Idefix	con10_Idefix$2R_RaGOO$2088970$2090418	0	0						0
LTR	Gypsy	con7_gypsy12	con7_gypsy12$2R_RaGOO$2090536$2090798	0	0						0
LTR	Gypsy	con7_gypsy12	con7_gypsy12$2R_RaGOO$2090989$2091821	0	0						0
RC	Helitron	DNAREP1_INE-1	DNAREP1_INE-1$2R_RaGOO$2092063$2092248	0	0						0
RC	Helitron	DNAREP1_INE-1	DNAREP1_INE-1$2R_RaGOO$2092621$2092836	0	0						0
LINE	I	con26_I-element	con26_I-element$2R_RaGOO$2092840$2093022	0	0						0
DNA	P	con25_1360	con25_1360$2R_RaGOO$2093325$2093535	0	0						0
DNA	P	con25_1360	con25_1360$2R_RaGOO$2094194$2095029	0	0						0
LTR	Gypsy	con7_gypsy12	con7_gypsy12$2R_RaGOO$2095021$2095683	0	0						0
LTR	Gypsy	con7_gypsy12	con7_gypsy12$2R_RaGOO$2095860$2096278	0	0						0
LTR	Gypsy	con7_gypsy12	con7_gypsy12$2R_RaGOO$2096470$2097307	0	0						0
RC	Helitron	con7_Dbuz-INE-1	con7_Dbuz-INE-1$2R_RaGOO$2097549$2097734	0	0						0
RC	Helitron	DNAREP1_INE-1	DNAREP1_INE-1$2R_RaGOO$2098107$2098323	0	0						0
LINE	I	con26_I-element	con26_I-element$2R_RaGOO$2098327$2098509	0	0						0
DNA	P	con25_1360	con25_1360$2R_RaGOO$2098810$2099020	0	0						0
DNA	P	con25_1360	con25_1360$2R_RaGOO$2099678$2100566	0	0						0
LTR	Copia	con8_UnFmcl025_RLX-comp	con8_UnFmcl025_RLX-comp$2R_RaGOO$2100867$2101241	0	0						0
LTR	Gypsy	UnFUnClUnAlig_RLX-incomp_COR	UnFUnClUnAlig_RLX-incomp_COR$2R_RaGOO$2101346$2101888	0	0						0
LTR	Copia	con8_UnFmcl025_RLX-comp	con8_UnFmcl025_RLX-comp$2R_RaGOO$2101932$2102500	0	0						0
LTR	Copia	BDGP_frogger	BDGP_frogger$2R_RaGOO$2102501$2103119	0	0						0
LTR	Copia	con8_UnFmcl025_RLX-comp	con8_UnFmcl025_RLX-comp$2R_RaGOO$2103120$2103331	0	0						0
LTR	Copia	BDGP_frogger	BDGP_frogger$2R_RaGOO$2103335$2103868	0	0						0
DNA	CMC-Transib	con11_hopper	con11_hopper$2R_RaGOO$2104354$2105394	0	0						0
LTR	Copia	con8_UnFmcl025_RLX-comp	con8_UnFmcl025_RLX-comp$2R_RaGOO$2105941$2106297	0	0						0
LTR	Copia	BDGP_frogger	BDGP_frogger$2R_RaGOO$2106298$2106916	0	0						0
LTR	Copia	con8_UnFmcl025_RLX-comp	con8_UnFmcl025_RLX-comp$2R_RaGOO$2106917$2107128	0	0						0
LTR	Copia	BDGP_frogger	BDGP_frogger$2R_RaGOO$2107132$2107665	0	0						0
DNA	CMC-Transib	con11_hopper	con11_hopper$2R_RaGOO$2108145$2109179	0	0						0
LTR	Copia	con8_UnFmcl025_RLX-comp	con8_UnFmcl025_RLX-comp$2R_RaGOO$2109730$2110086	0	0						0
LTR	Copia	BDGP_frogger	BDGP_frogger$2R_RaGOO$2110087$2110704	0	0						0
LTR	Copia	con8_UnFmcl025_RLX-comp	con8_UnFmcl025_RLX-comp$2R_RaGOO$2110705$2110916	0	0						0
LTR	Copia	BDGP_frogger	BDGP_frogger$2R_RaGOO$2110920$2111453	0	0						0
DNA	CMC-Transib	con11_hopper	con11_hopper$2R_RaGOO$2111935$2112971	0	0						0
LTR	Copia	con8_UnFmcl025_RLX-comp	con8_UnFmcl025_RLX-comp$2R_RaGOO$2113524$2113880	0	0						0
LTR	Copia	BDGP_frogger	BDGP_frogger$2R_RaGOO$2113881$2114500	0	0						0
LTR	Copia	con8_UnFmcl025_RLX-comp	con8_UnFmcl025_RLX-comp$2R_RaGOO$2114501$2114713	0	0						0
LTR	Copia	BDGP_frogger	BDGP_frogger$2R_RaGOO$2114717$2115250	0	0						0
DNA	CMC-Transib	con11_hopper	con11_hopper$2R_RaGOO$2115731$2116769	0	0						0
LTR	Copia	con8_UnFmcl025_RLX-comp	con8_UnFmcl025_RLX-comp$2R_RaGOO$2117316$2117672	0	0						0
LTR	Copia	BDGP_frogger	BDGP_frogger$2R_RaGOO$2117673$2118292	0	0						0
LTR	Copia	con8_UnFmcl025_RLX-comp	con8_UnFmcl025_RLX-comp$2R_RaGOO$2118293$2118505	0	0						0
LTR	Copia	BDGP_frogger	BDGP_frogger$2R_RaGOO$2118509$2119042	0	0						0
DNA	CMC-Transib	con11_hopper	con11_hopper$2R_RaGOO$2119527$2120569	0	0						0
RC	Helitron	DNAREP1_INE-1	DNAREP1_INE-1$2R_RaGOO$2120998$2121207	0	0						0
LINE	I	con26_I-element	con26_I-element$2R_RaGOO$2121211$2121393	0	0						0
DNA	P	con25_1360	con25_1360$2R_RaGOO$2121699$2121909	0	0						0
DNA	P	con25_1360	con25_1360$2R_RaGOO$2122566$2123454	0	0						0
LTR	Copia	con8_UnFmcl025_RLX-comp	con8_UnFmcl025_RLX-comp$2R_RaGOO$2123755$2124131	0	0						0
LTR	Gypsy	UnFUnClUnAlig_RLX-incomp_COR	UnFUnClUnAlig_RLX-incomp_COR$2R_RaGOO$2124236$2124778	0	0						0
LTR	Copia	con8_UnFmcl025_RLX-comp	con8_UnFmcl025_RLX-comp$2R_RaGOO$2124822$2125390	0	0						0
LTR	Copia	BDGP_frogger	BDGP_frogger$2R_RaGOO$2125391$2126009	0	0						0
LTR	Copia	con8_UnFmcl025_RLX-comp	con8_UnFmcl025_RLX-comp$2R_RaGOO$2126010$2126222	0	0						0
LTR	Copia	BDGP_frogger	BDGP_frogger$2R_RaGOO$2126226$2126759	0	0						0
DNA	CMC-Transib	con11_hopper	con11_hopper$2R_RaGOO$2127242$2128283	0	0						0
RC	Helitron	DNAREP1_INE-1	DNAREP1_INE-1$2R_RaGOO$2128713$2128922	0	0						0
LINE	I	con26_I-element	con26_I-element$2R_RaGOO$2128926$2129108	0	0						0
DNA	P	con25_1360	con25_1360$2R_RaGOO$2129411$2129621	0	0						0
DNA	P	con25_1360	con25_1360$2R_RaGOO$2130279$2131173	0	0						0
LTR	Copia	con8_UnFmcl025_RLX-comp	con8_UnFmcl025_RLX-comp$2R_RaGOO$2131474$2131848	0	0						0
LTR	Gypsy	UnFUnClUnAlig_RLX-incomp_COR	UnFUnClUnAlig_RLX-incomp_COR$2R_RaGOO$2131953$2132495	0	0						0
LTR	Copia	con8_UnFmcl025_RLX-comp	con8_UnFmcl025_RLX-comp$2R_RaGOO$2132539$2133107	0	0						0
LTR	Copia	BDGP_frogger	BDGP_frogger$2R_RaGOO$2133108$2133727	0	0						0
LTR	Copia	con8_UnFmcl025_RLX-comp	con8_UnFmcl025_RLX-comp$2R_RaGOO$2133728$2133939	0	0						0
LTR	Copia	BDGP_frogger	BDGP_frogger$2R_RaGOO$2133943$2134476	0	0						0
DNA	CMC-Transib	con11_hopper	con11_hopper$2R_RaGOO$2134958$2136091	0	0						0
DNA	TcMar-Tc1	con22_S-element	con22_S-element$2R_RaGOO$2136629$2136922	0	0						0
DNA	hAT-hobo	con43_H	con43_H$2R_RaGOO$2138927$2140009	0	0						0
DNA	P	con25_1360	con25_1360$2R_RaGOO$2140010$2141619	0	0						0
LTR	Pao	con2_diver2	con2_diver2$2R_RaGOO$2142847$2143573	0	0						0
LTR	Gypsy	con16_blood	con16_blood$2R_RaGOO$2144414$2146036	0	0						0
LTR	Gypsy	con17_invader3	con17_invader3$2R_RaGOO$2146386$2147416	0	0						0
LINE	Jockey	BDGP_Fw3	BDGP_Fw3$2R_RaGOO$2148896$2149344	0	0						0
DNA	CMC-Transib	BDGP_transib3	BDGP_transib3$2R_RaGOO$2149467$2151247	0	0						0
LINE	CR1	con5_Cr1a	con5_Cr1a$2R_RaGOO$2151784$2152122	0	0						0
LINE	CR1	con5_Cr1a	con5_Cr1a$2R_RaGOO$2152418$2152996	0	0						0
LTR	Pao	con10_3S18	con10_3S18$2R_RaGOO$2155250$2156904	0	0						0
LTR	Pao	con48_roo	con48_roo$2R_RaGOO$2158445$2158829	0	0						0
LTR	Pao	con2_diver2	con2_diver2$2R_RaGOO$2160233$2160510	0	0						0
LTR	Gypsy	con3_gypsy8	con3_gypsy8$2R_RaGOO$2161233$2162573	0	0						0
LTR	Gypsy	BDGP_gypsy2	BDGP_gypsy2$2R_RaGOO$2162798$2164988	0	0						0
RC	Helitron	con7_Dbuz-INE-1	con7_Dbuz-INE-1$2R_RaGOO$2165118$2165355	0	0						0
LINE	CR1	con5_Cr1a	con5_Cr1a$2R_RaGOO$2165377$2166484	0	0						0
LINE	R1	BDGP_Rt1c	BDGP_Rt1c$2R_RaGOO$2166484$2167231	0	0						0
LINE	R1	BDGP_Rt1c	BDGP_Rt1c$2R_RaGOO$2166671$2167151	0	0						0
LTR	Gypsy	BDGP_gypsy2	BDGP_gypsy2$2R_RaGOO$2167307$2168088	0	0						0
LTR	Gypsy	BDGP_gypsy2	BDGP_gypsy2$2R_RaGOO$2168255$2170051	0	0						0
LTR	Gypsy	BDGP_gypsy2	BDGP_gypsy2$2R_RaGOO$2170388$2172142	0	0						0
LINE	CR1	con5_Cr1a	con5_Cr1a$2R_RaGOO$2173798$2174009	0	0						0
RC	Helitron	DNAREP1_INE-1	DNAREP1_INE-1$2R_RaGOO$2174024$2174641	0	0						0
RC	Helitron	DNAREP1_INE-1	DNAREP1_INE-1$2R_RaGOO$2175085$2175441	0	0						0
LINE	R1	BDGP_Rt1c	BDGP_Rt1c$2R_RaGOO$2175589$2176140	0	0						0
LTR	Gypsy	con24_Transpac	con24_Transpac$2R_RaGOO$2176840$2177150	0	0						0
DNA	TcMar-Tc1	con13_HB	con13_HB$2R_RaGOO$2177378$2177920	0	0						0
DNA	TcMar-Tc1	con2_Tc3	con2_Tc3$2R_RaGOO$2178005$2178663	0	0						0
LINE	CR1	con5_Cr1a	con5_Cr1a$2R_RaGOO$2179408$2183182	0	0						0
RC	Helitron	con4_UnFUnCl002_DHX-incomp	con4_UnFUnCl002_DHX-incomp$2R_RaGOO$2184142$2184337	0	0						0
RC	Helitron	DNAREP1_INE-1	DNAREP1_INE-1$2R_RaGOO$2184338$2184580	0	0						0
LINE	CR1	con5_Cr1a	con5_Cr1a$2R_RaGOO$2187086$2187449	0	0						0
LINE	CR1	con5_Cr1a	con5_Cr1a$2R_RaGOO$2188227$2191967	0	0						0
LTR	Pao	con48_roo	con48_roo$2R_RaGOO$2191968$2192166	0	0						0
LTR	Gypsy	con3_gypsy6	con3_gypsy6$2R_RaGOO$2192170$2199771	0	0						0
LTR	Pao	con48_roo	con48_roo$2R_RaGOO$2199770$2206366	0	0						0
DNA	CMC-Transib	con11_hopper	con11_hopper$2R_RaGOO$2206502$2207941	0	0						0
DNA	P	con25_1360	con25_1360$2R_RaGOO$2207942$2208917	0	0						0
LTR	Pao	con48_roo	con48_roo$2R_RaGOO$2208918$2210463	0	0						0
LTR	Pao	con4_GATEa	con4_GATEa$2R_RaGOO$2211396$2211662	0	0						0
LTR	Copia	con23_copia	con23_copia$2R_RaGOO$2211829$2212240	0	0						0
LTR	Pao	con48_roo	con48_roo$2R_RaGOO$2213581$2214008	0	0						0
LINE	Jockey	BDGP_Fw3	BDGP_Fw3$2R_RaGOO$2214054$2215163	0	0						0
LTR	Gypsy	con7_Stalker4	con7_Stalker4$2R_RaGOO$2218369$2218634	0	0						0
LTR	Gypsy	con46_297	con46_297$2R_RaGOO$2218634$2220068	0	0						0
LTR	Gypsy	con25_opus	con25_opus$2R_RaGOO$2220924$2221179	0	0						0
LINE	Jockey	BDGP_Fw3	BDGP_Fw3$2R_RaGOO$2221180$2221544	0	0						0
LTR	Gypsy	con46_297	con46_297$2R_RaGOO$2222943$2224675	0	0						0
LTR	Gypsy	con7_Stalker4	con7_Stalker4$2R_RaGOO$2224827$2225092	0	0						0
LTR	Gypsy	con46_297	con46_297$2R_RaGOO$2225092$2226529	0	0						0
LTR	Gypsy	con25_opus	con25_opus$2R_RaGOO$2227376$2227641	0	0						0
LINE	Jockey	BDGP_Fw3	BDGP_Fw3$2R_RaGOO$2227642$2228006	0	0						0
LTR	Gypsy	con46_297	con46_297$2R_RaGOO$2229411$2231084	0	0						0
LTR	Gypsy	con7_Stalker4	con7_Stalker4$2R_RaGOO$2231236$2231500	0	0						0
LTR	Gypsy	con46_297	con46_297$2R_RaGOO$2231500$2232802	0	0						0
LTR	Gypsy	con25_opus	con25_opus$2R_RaGOO$2233646$2233872	0	0						0
LTR	Gypsy	con7_Stalker4	con7_Stalker4$2R_RaGOO$2233978$2234168	0	0						0
LTR	Gypsy	con19_Quasimodo	con19_Quasimodo$2R_RaGOO$2234182$2234688	0	0						0
LTR	Gypsy	con7_Stalker4	con7_Stalker4$2R_RaGOO$2234700$2235430	0	0						0
LTR	Gypsy	con2_gypsy10	con2_gypsy10$2R_RaGOO$2235588$2235870	0	0						0
RC	Helitron	DNAREP1_INE-1	DNAREP1_INE-1$2R_RaGOO$2236626$2236811	0	0						0
RC	Helitron	con4_UnFUnCl002_DHX-incomp	con4_UnFUnCl002_DHX-incomp$2R_RaGOO$2236631$2236863	0	0						0
RC	Helitron	UnFUnClUnAlig_DHX-incomp_COR	UnFUnClUnAlig_DHX-incomp_COR$2R_RaGOO$2236814$2237290	0	0						0
LINE	CR1	con5_Cr1a	con5_Cr1a$2R_RaGOO$2237708$2238397	0	0						0
RC	Helitron	DNAREP1_INE-1	DNAREP1_INE-1$2R_RaGOO$2238471$2238705	0	0						0
RC	Helitron	DNAREP1_INE-1	DNAREP1_INE-1$2R_RaGOO$2239245$2239663	0	0						0
LTR	Gypsy	con19_Quasimodo	con19_Quasimodo$2R_RaGOO$2240068$2242062	0	0						0
LTR	Gypsy	con10_Idefix	con10_Idefix$2R_RaGOO$2242080$2242754	0	0						0
LTR	Gypsy	con19_Quasimodo	con19_Quasimodo$2R_RaGOO$2242767$2243203	0	0						0
LTR	Gypsy	con19_Quasimodo	con19_Quasimodo$2R_RaGOO$2243379$2244259	0	0						0
DNA	P	con25_1360	con25_1360$2R_RaGOO$2245234$2246403	0	0						0
DNA	P	con25_1360	con25_1360$2R_RaGOO$2247119$2247278	0	0						0
LTR	Gypsy	con12_UnFmcl011_RLX-incomp	con12_UnFmcl011_RLX-incomp$2R_RaGOO$2247913$2248069	0	0						0
LTR	Gypsy	con8_gypsy4	con8_gypsy4$2R_RaGOO$2248112$2253879	0	0						0
DNA	P	con25_1360	con25_1360$2R_RaGOO$2255883$2257006	0	0						0
RC	Helitron	UnFUnClUnAlig_DHX-incomp_COR	UnFUnClUnAlig_DHX-incomp_COR$2R_RaGOO$2257529$2257885	0	0						0
RC	Helitron	DNAREP1_INE-1	DNAREP1_INE-1$2R_RaGOO$2257926$2258190	0	0						0
LTR	Gypsy	con46_297	con46_297$2R_RaGOO$2261208$2262203	0	0						0
DNA	P	con25_1360	con25_1360$2R_RaGOO$2262210$2262886	0	0						0
LINE	R1	con15_Rt1b	con15_Rt1b$2R_RaGOO$2262919$2263392	0	0						0
DNA	P	con25_1360	con25_1360$2R_RaGOO$2263391$2263637	0	0						0
LINE	R1	con15_Rt1b	con15_Rt1b$2R_RaGOO$2263639$2264179	0	0						0
LTR	Gypsy	UnFmclCluster039_RLX-incomp_COR	UnFmclCluster039_RLX-incomp_COR$2R_RaGOO$2264175$2264634	0	0						0
LINE	R1	con15_Rt1b	con15_Rt1b$2R_RaGOO$2264635$2266600	0	0						0
RC	Helitron	UnFUnClUnAlig_DHX-incomp_COR	UnFUnClUnAlig_DHX-incomp_COR$2R_RaGOO$2266626$2267146	0	0						0
RC	Helitron	DNAREP1_INE-1	DNAREP1_INE-1$2R_RaGOO$2267704$2267996	0	0						0
LTR	Gypsy	con46_297	con46_297$2R_RaGOO$2268282$2268656	0	0						0
LTR	Gypsy	con25_opus	con25_opus$2R_RaGOO$2269099$2269437	0	0						0
LTR	Gypsy	BDGP_ZAM	BDGP_ZAM$2R_RaGOO$2270735$2271270	0	0						0
LTR	Gypsy	con3_invader2	con3_invader2$2R_RaGOO$2272217$2273030	0	0						0
LTR	Gypsy	con3_invader2	con3_invader2$2R_RaGOO$2273205$2274029	0	0						0
LTR	Gypsy	con2_gypsy10	con2_gypsy10$2R_RaGOO$2274172$2277545	0	0						0
LTR	Gypsy	UnFmclCluster039_RLX-incomp_COR	UnFmclCluster039_RLX-incomp_COR$2R_RaGOO$2277549$2278049	0	0						0
LTR	Gypsy	con46_297	con46_297$2R_RaGOO$2279619$2280187	0	0						0
LTR	Gypsy	con10_HMS-Beagle2	con10_HMS-Beagle2$2R_RaGOO$2281080$2281695	0	0						0
LTR	Gypsy	con25_opus	con25_opus$2R_RaGOO$2281955$2282351	0	0						0
LTR	Gypsy	con20_HMS-Beagle	con20_HMS-Beagle$2R_RaGOO$2282392$2283207	0	0						0
LTR	Gypsy	con10_HMS-Beagle2	con10_HMS-Beagle2$2R_RaGOO$2283329$2284307	0	0						0
LTR	Gypsy	UnFmclCluster039_RLX-incomp_COR	UnFmclCluster039_RLX-incomp_COR$2R_RaGOO$2285389$2285875	0	0						0
LTR	Gypsy	con2_gtwin	con2_gtwin$2R_RaGOO$2286386$2286560	0	0						0
LTR	Gypsy	UnFmclCluster039_RLX-incomp_COR	UnFmclCluster039_RLX-incomp_COR$2R_RaGOO$2286818$2287242	0	0						0
LTR	Gypsy	con46_297	con46_297$2R_RaGOO$2287381$2287571	0	0						0
LINE	I	con21_Ivk	con21_Ivk$2R_RaGOO$2287684$2289721	0	0						0
LTR	Pao	con48_roo	con48_roo$2R_RaGOO$2289968$2290835	0	0						0
LTR	Gypsy	UnFUnClUnAlig_RLX-incomp_COR	UnFUnClUnAlig_RLX-incomp_COR$2R_RaGOO$2290835$2291098	0	0						0
DNA	P	con25_1360	con25_1360$2R_RaGOO$2291166$2292050	0	0						0
LINE	CR1	con5_Cr1a	con5_Cr1a$2R_RaGOO$2292059$2294134	0	0						0
LTR	Gypsy	con2_gypsy5	con2_gypsy5$2R_RaGOO$2294340$2297869	0	0						0
LTR	Gypsy	UnFmclCluster039_RLX-incomp_COR	UnFmclCluster039_RLX-incomp_COR$2R_RaGOO$2297867$2298721	0	0						0
LTR	Gypsy	con3_gypsy6	con3_gypsy6$2R_RaGOO$2300459$2300635	0	0						0
LTR	Gypsy	UnFmclCluster039_RLX-incomp_COR	UnFmclCluster039_RLX-incomp_COR$2R_RaGOO$2301143$2305275	0	0						0
LTR	Gypsy	con2_gypsy5	con2_gypsy5$2R_RaGOO$2305273$2305848	0	0						0
LTR	Gypsy	con19_Quasimodo	con19_Quasimodo$2R_RaGOO$2305911$2306310	0	0						0
LTR	Gypsy	con25_opus	con25_opus$2R_RaGOO$2306431$2307141	0	0						0
LTR	Gypsy	UnFUnClUnAlig_RLX-incomp_MUN_3	UnFUnClUnAlig_RLX-incomp_MUN_3$2R_RaGOO$2307516$2307675	0	0						0
LINE	CR1	con5_Cr1a	con5_Cr1a$2R_RaGOO$2307683$2308717	0	0						0
LTR	Gypsy	UnFUnClUnAlig_RLX-incomp_MUN	UnFUnClUnAlig_RLX-incomp_MUN$2R_RaGOO$2309488$2309650	0	0						0
LTR	Gypsy	con17_invader3	con17_invader3$2R_RaGOO$2309638$2310181	0	0						0
DNA	P	con25_1360	con25_1360$2R_RaGOO$2310186$2311672	0	0						0
LTR	Gypsy	UnFUnClUnAlig_RLX-incomp_SLO	UnFUnClUnAlig_RLX-incomp_SLO$2R_RaGOO$2311806$2312018	0	0						0
LTR	Gypsy	con3_gypsy6	con3_gypsy6$2R_RaGOO$2311866$2312202	0	0						0
LTR	Gypsy	BDGP_accord2	BDGP_accord2$2R_RaGOO$2312305$2312733	0	0						0
DNA	P	con25_1360	con25_1360$2R_RaGOO$2312794$2313211	0	0						0
LINE	I	con26_I-element	con26_I-element$2R_RaGOO$2313261$2314724	0	0						0
LINE	R1	con14_Rt1a	con14_Rt1a$2R_RaGOO$2314742$2319855	0	0						0
LINE	I	con26_I-element	con26_I-element$2R_RaGOO$2319885$2322253	0	0						0
DNA	TcMar-Tc1	con22_S-element	con22_S-element$2R_RaGOO$2322250$2322481	0	0						0
DNA	CMC-Transib	con11_hopper	con11_hopper$2R_RaGOO$2322816$2323684	0	0						0
LTR	Gypsy	con8_invader1	con8_invader1$2R_RaGOO$2323686$2323915	0	0						0
DNA	TcMar-Tc1	con13_HB	con13_HB$2R_RaGOO$2324109$2324835	0	0						0
DNA	P	con25_1360	con25_1360$2R_RaGOO$2324832$2325047	0	0						0
RC	Helitron	DNAREP1_INE-1	DNAREP1_INE-1$2R_RaGOO$2325083$2325422	0	0						0
LTR	Gypsy	con12_UnFmcl011_RLX-incomp	con12_UnFmcl011_RLX-incomp$2R_RaGOO$2326611$2326798	0	0						0
LTR	Gypsy	con12_UnFmcl011_RLX-incomp	con12_UnFmcl011_RLX-incomp$2R_RaGOO$2327800$2328225	0	0						0
LTR	Gypsy	con12_UnFmcl011_RLX-incomp	con12_UnFmcl011_RLX-incomp$2R_RaGOO$2328452$2329015	0	0						0
LTR	Gypsy	UnFUnClUnAlig_RLX-incomp_SLO	UnFUnClUnAlig_RLX-incomp_SLO$2R_RaGOO$2329095$2329301	0	0						0
LTR	Gypsy	con3_gypsy6	con3_gypsy6$2R_RaGOO$2329156$2329535	0	0						0
LTR	Gypsy	BDGP_gypsy3	BDGP_gypsy3$2R_RaGOO$2330336$2330680	0	0						0
LTR	Gypsy	con3_gypsy6	con3_gypsy6$2R_RaGOO$2330786$2331345	0	0						0
LTR	Gypsy	BDGP_gypsy3	BDGP_gypsy3$2R_RaGOO$2331338$2332031	0	0						0
LTR	Gypsy	con3_gypsy6	con3_gypsy6$2R_RaGOO$2332601$2335015	0	0						0
LTR	Gypsy	con3_gypsy6	con3_gypsy6$2R_RaGOO$2335189$2336881	0	0						0
DNA	P	con25_1360	con25_1360$2R_RaGOO$2338506$2338907	0	0						0
LINE	R1	con15_Rt1b	con15_Rt1b$2R_RaGOO$2338909$2341928	0	0						0
RC	Helitron	UnFUnClUnAlig_DHX-incomp_COR	UnFUnClUnAlig_DHX-incomp_COR$2R_RaGOO$2341952$2342349	0	0						0
RC	Helitron	DNAREP1_INE-1	DNAREP1_INE-1$2R_RaGOO$2343101$2343355	0	0						0
LTR	Pao	con10_3S18	con10_3S18$2R_RaGOO$2343602$2343835	0	0						0
RC	Helitron	DNAREP1_INE-1	DNAREP1_INE-1$2R_RaGOO$2344196$2344451	0	0						0
LTR	Pao	con10_3S18	con10_3S18$2R_RaGOO$2344698$2346758	0	0						0
LTR	Pao	con10_3S18	con10_3S18$2R_RaGOO$2346954$2347766	0	0						0
LTR	Gypsy	con12_UnFmcl011_RLX-incomp	con12_UnFmcl011_RLX-incomp$2R_RaGOO$2348319$2351111	0	0						0
LTR	Gypsy	con12_UnFmcl011_RLX-incomp	con12_UnFmcl011_RLX-incomp$2R_RaGOO$2348714$2349007	0	0						0
DNA	P	con25_1360	con25_1360$2R_RaGOO$2351126$2351813	0	0						0
LTR	Gypsy	con12_UnFmcl011_RLX-incomp	con12_UnFmcl011_RLX-incomp$2R_RaGOO$2351811$2352321	0	0						0
RC	Helitron	DNAREP1_INE-1	DNAREP1_INE-1$2R_RaGOO$2352469$2353007	0	0						0
DNA	TcMar-Tc1	con11_mariner2	con11_mariner2$2R_RaGOO$2354073$2354520	0	0						0
LTR	Gypsy	con33_17-6	con33_17-6$2R_RaGOO$2354887$2355400	0	0						0
LINE	Jockey	BDGP_G5A	BDGP_G5A$2R_RaGOO$2355732$2356719	0	0						0
DNA	P	con25_1360	con25_1360$2R_RaGOO$2358238$2358763	0	0						0
RC	Helitron	DNAREP1_INE-1	DNAREP1_INE-1$2R_RaGOO$2360573$2361096	0	0						0
LTR	Copia	con7_Dm88	con7_Dm88$2R_RaGOO$2361466$2363853	0	0						0
LTR	Gypsy	BDGP_Dana-Tom	BDGP_Dana-Tom$2R_RaGOO$2364433$2364636	0	0						0
RC	Helitron	DNAREP1_INE-1	DNAREP1_INE-1$2R_RaGOO$2364746$2364930	0	0						0
RC	Helitron	DNAREP1_INE-1	DNAREP1_INE-1$2R_RaGOO$2365486$2365747	0	0						0
RC	Helitron	DNAREP1_INE-1	DNAREP1_INE-1$2R_RaGOO$2366402$2366668	0	0						0
DNA	TcMar-Tc1	con22_S-element	con22_S-element$2R_RaGOO$2367050$2367782	0	0						0
RC	Helitron	con4_UnFUnCl002_DHX-incomp	con4_UnFUnCl002_DHX-incomp$2R_RaGOO$2369732$2369908	0	0						0
LTR	Gypsy	UnFUnClUnAlig_RLX-incomp_TOM_3	UnFUnClUnAlig_RLX-incomp_TOM_3$2R_RaGOO$2370701$2370949	0	0						0
LTR	Gypsy	UnFmclCluster039_RLX-incomp_COR	UnFmclCluster039_RLX-incomp_COR$2R_RaGOO$2370749$2371033	0	0						0
RC	Helitron	DNAREP1_INE-1	DNAREP1_INE-1$2R_RaGOO$2371317$2371588	0	0						0
DNA	P	con25_1360	con25_1360$2R_RaGOO$2371673$2372351	0	0						0
RC	Helitron	UnFUnClUnAlig_DHX-incomp_COR	UnFUnClUnAlig_DHX-incomp_COR$2R_RaGOO$2373946$2374324	0	0						0
LTR	Gypsy	con10_HMS-Beagle2	con10_HMS-Beagle2$2R_RaGOO$2375936$2376621	0	0						0
LTR	Gypsy	con10_HMS-Beagle2	con10_HMS-Beagle2$2R_RaGOO$2377033$2377525	0	0						0
LTR	Gypsy	con12_UnFmcl011_RLX-incomp	con12_UnFmcl011_RLX-incomp$2R_RaGOO$2377955$2378155	0	0						0
LTR	Gypsy	con3_gypsy6	con3_gypsy6$2R_RaGOO$2378375$2379478	0	0						0
LTR	Gypsy	BDGP_gypsy3	BDGP_gypsy3$2R_RaGOO$2379802$2381027	0	0						0
LTR	Gypsy	con3_gypsy6	con3_gypsy6$2R_RaGOO$2381020$2381581	0	0						0
LTR	Gypsy	BDGP_gypsy3	BDGP_gypsy3$2R_RaGOO$2381687$2382031	0	0						0
LTR	Gypsy	con3_gypsy6	con3_gypsy6$2R_RaGOO$2382576$2382973	0	0						0
LTR	Gypsy	UnFUnClUnAlig_RLX-incomp_SLO	UnFUnClUnAlig_RLX-incomp_SLO$2R_RaGOO$2382827$2383016	0	0						0
LTR	Copia	con6_1731	con6_1731$2R_RaGOO$2383388$2383715	0	1						0
LTR	Gypsy	con12_UnFmcl011_RLX-incomp	con12_UnFmcl011_RLX-incomp$2R_RaGOO$2383803$2383959	0	0						0
DNA	P	con25_1360	con25_1360$2R_RaGOO$2384558$2385648	0	0						0
LINE	R1	BDGP_Rt1c	BDGP_Rt1c$2R_RaGOO$2386234$2386453	0	0						0
LINE	CR1	con5_Cr1a	con5_Cr1a$2R_RaGOO$2386472$2388872	0	0						0
LTR	Gypsy	con7_Stalker4	con7_Stalker4$2R_RaGOO$2388873$2389326	0	0						0
LTR	Pao	con4_GATE	con4_GATE$2R_RaGOO$2388933$2389401	0	0						0
LTR	Gypsy	BDGP_Stalker	BDGP_Stalker$2R_RaGOO$2389448$2389746	0	0						0
LTR	Pao	con17_Max-element	con17_Max-element$2R_RaGOO$2389956$2390986	0	0						0
LTR	Gypsy	con2_gypsy10	con2_gypsy10$2R_RaGOO$2391087$2391363	0	0						0
LTR	Gypsy	UnFmclCluster039_RLX-incomp_COR	UnFmclCluster039_RLX-incomp_COR$2R_RaGOO$2391367$2391866	0	0						0
LTR	Gypsy	con46_297	con46_297$2R_RaGOO$2393432$2393998	0	0						0
DNA	P	con25_1360	con25_1360$2R_RaGOO$2394715$2395351	0	0						0
LTR	Pao	con4_GATE	con4_GATE$2R_RaGOO$2395395$2396317	0	0						0
LTR	Gypsy	con10_accord	con10_accord$2R_RaGOO$2397408$2397681	0	0						0
LTR	Gypsy	con25_opus	con25_opus$2R_RaGOO$2399114$2399396	0	0						0
LTR	Gypsy	con25_opus	con25_opus$2R_RaGOO$2399573$2399797	0	0						0
LTR	Gypsy	con19_Quasimodo	con19_Quasimodo$2R_RaGOO$2400201$2400576	0	0						0
LTR	Gypsy	con4_invader6	con4_invader6$2R_RaGOO$2401100$2401437	0	0						0
LTR	Gypsy	con4_invader6	con4_invader6$2R_RaGOO$2401776$2402029	0	0						0
LTR	Gypsy	con4_UnFmcl034_RLX-incomp	con4_UnFmcl034_RLX-incomp$2R_RaGOO$2402199$2402730	0	0						0
LTR	Gypsy	UnFmclCluster039_RLX-incomp_TOM	UnFmclCluster039_RLX-incomp_TOM$2R_RaGOO$2403218$2403968	0	0						0
LTR	Pao	con17_Max-element	con17_Max-element$2R_RaGOO$2404205$2404975	0	0						0
LTR	Gypsy	con10_Idefix	con10_Idefix$2R_RaGOO$2405132$2406297	0	0						0
LTR	Gypsy	con4_UnFmcl034_RLX-incomp	con4_UnFmcl034_RLX-incomp$2R_RaGOO$2408024$2409991	0	0						0
DNA	TcMar-Tc1	con22_S-element	con22_S-element$2R_RaGOO$2410541$2410723	0	0						0
LTR	Gypsy	con12_UnFmcl011_RLX-incomp	con12_UnFmcl011_RLX-incomp$2R_RaGOO$2411493$2412032	0	0						0
LTR	Gypsy	con19_Quasimodo	con19_Quasimodo$2R_RaGOO$2412477$2412696	0	0						0
LINE	Jockey	con14_F-element	con14_F-element$2R_RaGOO$2413299$2416898	0	0						0
LTR	Gypsy	con19_Quasimodo	con19_Quasimodo$2R_RaGOO$2417876$2418162	0	0						0
LINE	I	con26_I-element	con26_I-element$2R_RaGOO$2418157$2422247	0	0						0
LTR	Gypsy	con19_Quasimodo	con19_Quasimodo$2R_RaGOO$2422248$2425078	0	0						0
LTR	Gypsy	UnFmclCluster039_RLX-incomp_TOM	UnFmclCluster039_RLX-incomp_TOM$2R_RaGOO$2425456$2426439	0	0						0
LTR	Gypsy	con8_gypsy4	con8_gypsy4$2R_RaGOO$2426440$2433154	0	0						0
LTR	Gypsy	UnFmclCluster039_RLX-incomp_TOM	UnFmclCluster039_RLX-incomp_TOM$2R_RaGOO$2433157$2433309	0	0						0
DNA	P	con25_1360	con25_1360$2R_RaGOO$2435507$2436666	0	0						0
LTR	Gypsy	con19_Quasimodo	con19_Quasimodo$2R_RaGOO$2436665$2438232	0	0						0
RC	Helitron	DNAREP1_INE-1	DNAREP1_INE-1$2R_RaGOO$2438559$2439074	0	0						0
RC	Helitron	UnFUnClUnAlig_DHX-incomp_COR	UnFUnClUnAlig_DHX-incomp_COR$2R_RaGOO$2439043$2439369	0	0						0
LTR	Gypsy	con3_gypsy8	con3_gypsy8$2R_RaGOO$2439550$2439846	0	0						0
LTR	Gypsy	con3_gypsy8	con3_gypsy8$2R_RaGOO$2440066$2440344	0	0						0
LINE	R1	BDGP_R1A1-element	BDGP_R1A1-element$2R_RaGOO$2440534$2441164	0	0						0
RC	Helitron	DNAREP1_INE-1	DNAREP1_INE-1$2R_RaGOO$2441405$2441571	0	0						0
DNA	TcMar-Tc1	con11_mariner2	con11_mariner2$2R_RaGOO$2441583$2442063	0	0						0
LTR	Gypsy	BDGP_invader5	BDGP_invader5$2R_RaGOO$2442513$2442970	0	0						0
RC	Helitron	con7_Dbuz-INE-1	con7_Dbuz-INE-1$2R_RaGOO$2443730$2444009	0	0						0
RC	Helitron	DNAREP1_INE-1	DNAREP1_INE-1$2R_RaGOO$2443990$2444687	0	0						0
DNA	P	con25_1360	con25_1360$2R_RaGOO$2444802$2445224	0	0						0
LINE	Jockey	BDGP_G5	BDGP_G5$2R_RaGOO$2445225$2449042	0	0						0
LTR	Gypsy	con25_opus	con25_opus$2R_RaGOO$2449776$2450138	0	0						0
LTR	Pao	con4_GATE	con4_GATE$2R_RaGOO$2450137$2452101	0	0						0
LTR	Gypsy	con25_opus	con25_opus$2R_RaGOO$2452101$2454355	0	0						0
LINE	CR1	con5_Cr1a	con5_Cr1a$2R_RaGOO$2454353$2455995	0	0						0
LTR	Gypsy	con25_opus	con25_opus$2R_RaGOO$2455992$2456321	0	0						0
LINE	Jockey	con12_Doc	con12_Doc$2R_RaGOO$2456326$2459707	0	0						0
DNA	PiggyBac	con3_looper1	con3_looper1$2R_RaGOO$2459522$2459735	0	0						0
LINE	Jockey	con4_G-element	con4_G-element$2R_RaGOO$2462940$2463201	0	0						0
LINE	Jockey	con8_G2	con8_G2$2R_RaGOO$2463209$2464085	0	0						0
LTR	Pao	con17_Max-element	con17_Max-element$2R_RaGOO$2464245$2464552	0	0						0
LINE	Jockey	con20_jockey	con20_jockey$2R_RaGOO$2464553$2465769	0	0						0
LINE	Jockey	con2_Fw2	con2_Fw2$2R_RaGOO$2465775$2467051	0	0						0
LINE	Jockey	con20_jockey	con20_jockey$2R_RaGOO$2467104$2467462	0	0						0
RC	Helitron	DNAREP1_INE-1	DNAREP1_INE-1$2R_RaGOO$2467588$2467801	0	0						0
LTR	Gypsy	con3_gypsy6	con3_gypsy6$2R_RaGOO$2468624$2468914	0	0						0
LINE	Jockey	con8_G2	con8_G2$2R_RaGOO$2469151$2470708	0	0						0
LTR	Gypsy	BDGP_gypsy2	BDGP_gypsy2$2R_RaGOO$2471104$2471462	0	0						0
LINE	Jockey	con24_X-element	con24_X-element$2R_RaGOO$2471467$2471652	0	0						0
LTR	Gypsy	BDGP_gypsy2	BDGP_gypsy2$2R_RaGOO$2471658$2471977	0	0						0
LTR	Gypsy	BDGP_gypsy3	BDGP_gypsy3$2R_RaGOO$2471990$2472919	0	0						0
LTR	Gypsy	con3_gypsy6	con3_gypsy6$2R_RaGOO$2472982$2477470	0	0						0
LTR	Gypsy	con3_gypsy6	con3_gypsy6$2R_RaGOO$2477814$2479164	0	0						0
LTR	Gypsy	UnFUnClUnAlig_RLX-incomp_SLO	UnFUnClUnAlig_RLX-incomp_SLO$2R_RaGOO$2477901$2478132	0	0						0
LTR	Gypsy	con3_gypsy6	con3_gypsy6$2R_RaGOO$2479184$2479908	0	0						0
RC	Helitron	UnFUnClUnAlig_DHX-incomp_COR	UnFUnClUnAlig_DHX-incomp_COR$2R_RaGOO$2480690$2481250	0	0						0
RC	Helitron	con4_UnFUnCl002_DHX-incomp	con4_UnFUnCl002_DHX-incomp$2R_RaGOO$2481024$2481329	0	0						0
LTR	Gypsy	con3_gypsy8	con3_gypsy8$2R_RaGOO$2482731$2483334	0	0						0
RC	Helitron	UnFUnClUnAlig_DHX-incomp_COR	UnFUnClUnAlig_DHX-incomp_COR$2R_RaGOO$2484275$2484429	0	0						0
LTR	Pao	BDGP_aurora	BDGP_aurora$2R_RaGOO$2484420$2485497	0	0						0
LTR	Pao	BDGP_aurora	BDGP_aurora$2R_RaGOO$2486082$2486384	0	0						0
LTR	Gypsy	con46_297	con46_297$2R_RaGOO$2486845$2491143	0	0						0
LTR	Gypsy	con46_297	con46_297$2R_RaGOO$2487572$2487727	0	0						0
LTR	Pao	con17_rover	con17_rover$2R_RaGOO$2488853$2489192	0	0						0
LTR	Gypsy	con10_Idefix	con10_Idefix$2R_RaGOO$2491560$2492010	0	0						0
LTR	Gypsy	UnFUnClUnAlig_RLX-incomp_COR	UnFUnClUnAlig_RLX-incomp_COR$2R_RaGOO$2492106$2492275	0	0						0
LINE	Jockey	BDGP_jockey2	BDGP_jockey2$2R_RaGOO$2492409$2493730	0	0						0
LINE	Jockey	BDGP_jockey2	BDGP_jockey2$2R_RaGOO$2492904$2493509	0	0						0
LTR	Copia	con10_UnFmcl019_RLX-incomp	con10_UnFmcl019_RLX-incomp$2R_RaGOO$2493856$2494751	0	0						0
RC	Helitron	DNAREP1_INE-1	DNAREP1_INE-1$2R_RaGOO$2494763$2495103	0	0						0
DNA	P	con25_1360	con25_1360$2R_RaGOO$2495593$2495789	0	0						0
LINE	Jockey	con14_F-element	con14_F-element$2R_RaGOO$2496379$2497424	0	0						0
LINE	Jockey	con14_F-element	con14_F-element$2R_RaGOO$2497551$2497829	0	0						0
LINE	Jockey	con14_F-element	con14_F-element$2R_RaGOO$2497828$2498361	0	0						0
RC	Helitron	DNAREP1_INE-1	DNAREP1_INE-1$2R_RaGOO$2498671$2499175	0	0						0
LINE	Loa	BDGP_baggins	BDGP_baggins$2R_RaGOO$2500903$2504788	0	0						0
DNA	TcMar-Tc1	con22_S-element	con22_S-element$2R_RaGOO$2504790$2505259	0	0						0
LINE	Jockey	BDGP_G7	BDGP_G7$2R_RaGOO$2505852$2506252	0	0						0
DNA	TcMar-Tc1	con13_Tc1	con13_Tc1$2R_RaGOO$2506937$2508184	0	0						0
LTR	Gypsy	BDGP_Stalker	BDGP_Stalker$2R_RaGOO$2508188$2508509	0	0						0
LTR	Gypsy	con3_gypsy	con3_gypsy$2R_RaGOO$2508529$2509088	0	0						0
LTR	Copia	con6_1731	con6_1731$2R_RaGOO$2509093$2509753	0	0						0
LTR	Pao	BDGP_rooA	BDGP_rooA$2R_RaGOO$2509878$2510120	0	0						0
LTR	Pao	BDGP_rooA	BDGP_rooA$2R_RaGOO$2510300$2511490	0	0						0
LTR	Copia	con6_1731	con6_1731$2R_RaGOO$2511525$2513248	0	0						0
LTR	Gypsy	BDGP_Stalker	BDGP_Stalker$2R_RaGOO$2513251$2513619	0	0						0
LINE	R1	BDGP_R1-2	BDGP_R1-2$2R_RaGOO$2513627$2513986	0	0						0
LTR	Gypsy	con10_accord	con10_accord$2R_RaGOO$2513988$2514547	0	0						0
LINE	R1	BDGP_R1-2	BDGP_R1-2$2R_RaGOO$2514544$2514991	0	0						0
LTR	Pao	BDGP_aurora	BDGP_aurora$2R_RaGOO$2515748$2516132	0	0						0
LINE	R1	con15_Rt1b	con15_Rt1b$2R_RaGOO$2516125$2516813	0	0						0
DNA	CMC-Transib	con5_transib1	con5_transib1$2R_RaGOO$2517101$2517703	0	0						0
LTR	Gypsy	con8_invader1	con8_invader1$2R_RaGOO$2519187$2519621	0	0						0
RC	Helitron	DNAREP1_INE-1	DNAREP1_INE-1$2R_RaGOO$2519708$2520097	0	0						0
RC	Helitron	DNAREP1_INE-1	DNAREP1_INE-1$2R_RaGOO$2520209$2520457	0	0						0
LTR	Gypsy	con2_gypsy10	con2_gypsy10$2R_RaGOO$2523728$2525364	0	0						0
LTR	Gypsy	con10_Idefix	con10_Idefix$2R_RaGOO$2527170$2527913	0	0						0
LINE	Jockey	BDGP_G5A	BDGP_G5A$2R_RaGOO$2527952$2528150	0	0						0
LTR	Gypsy	con10_Idefix	con10_Idefix$2R_RaGOO$2528148$2532234	0	0						0
LTR	Gypsy	con7_gypsy12	con7_gypsy12$2R_RaGOO$2533072$2533363	0	0						0
LTR	Gypsy	con3_gypsy8	con3_gypsy8$2R_RaGOO$2533757$2535363	0	0						0
LTR	Gypsy	con3_gypsy8	con3_gypsy8$2R_RaGOO$2535904$2536645	0	0						0
LTR	Gypsy	UnFUnClUnAlig_RLX-incomp_MUN	UnFUnClUnAlig_RLX-incomp_MUN$2R_RaGOO$2536782$2537468	0	0						0
RC	Helitron	UnFUnClUnAlig_DHX-incomp_COR	UnFUnClUnAlig_DHX-incomp_COR$2R_RaGOO$2537466$2537957	0	0						0
LINE	CR1	con5_Cr1a	con5_Cr1a$2R_RaGOO$2538299$2539490	0	0						0
LINE	Jockey	BDGP_Fw3	BDGP_Fw3$2R_RaGOO$2539868$2540221	0	0						0
RC	Helitron	DNAREP1_INE-1	DNAREP1_INE-1$2R_RaGOO$2541181$2541552	0	0						0
LTR	Gypsy	con4_UnFmcl034_RLX-incomp	con4_UnFmcl034_RLX-incomp$2R_RaGOO$2542831$2544842	0	0						0
LTR	Gypsy	con45_Tabor	con45_Tabor$2R_RaGOO$2544839$2545043	0	0						0
LTR	Gypsy	con10_McClintock	con10_McClintock$2R_RaGOO$2545102$2545696	0	0						0
LTR	Gypsy	con16_blood	con16_blood$2R_RaGOO$2545934$2546132	0	0						0
LTR	Gypsy	con22_Stalker2	con22_Stalker2$2R_RaGOO$2546519$2547090	0	0						0
LTR	Gypsy	con48_412	con48_412$2R_RaGOO$2547175$2550576	0	0						0
LTR	Copia	BDGP_frogger	BDGP_frogger$2R_RaGOO$2550584$2552225	0	0						0
LTR	Copia	con8_UnFmcl025_RLX-comp	con8_UnFmcl025_RLX-comp$2R_RaGOO$2552233$2553028	0	0						0
LTR	Copia	con4_UnFmcl032_RLX-incomp	con4_UnFmcl032_RLX-incomp$2R_RaGOO$2553198$2553766	0	0						0
LTR	Copia	BDGP_frogger	BDGP_frogger$2R_RaGOO$2553797$2554111	0	0						0
LTR	Gypsy	BDGP_gypsy11	BDGP_gypsy11$2R_RaGOO$2554114$2554422	0	0						0
LTR	Gypsy	con45_Tabor	con45_Tabor$2R_RaGOO$2554600$2554850	0	0						0
LTR	Gypsy	con4_UnFmcl034_RLX-incomp	con4_UnFmcl034_RLX-incomp$2R_RaGOO$2555310$2555494	0	0						0
LTR	Gypsy	con41_UnFmcl001_RLX-incomp	con41_UnFmcl001_RLX-incomp$2R_RaGOO$2555853$2556314	0	0						0
LTR	Gypsy	UnFmclCluster039_RLX-incomp_COR	UnFmclCluster039_RLX-incomp_COR$2R_RaGOO$2556353$2556800	0	0						0
LTR	Gypsy	UnFUnClUnAlig_RLX-incomp_COR_2	UnFUnClUnAlig_RLX-incomp_COR_2$2R_RaGOO$2556780$2558010	0	0						0
LTR	Gypsy	UnFmclCluster039_RLX-incomp_COR	UnFmclCluster039_RLX-incomp_COR$2R_RaGOO$2558011$2558312	0	0						0
LINE	Jockey	BDGP_BS3	BDGP_BS3$2R_RaGOO$2558336$2560254	0	0						0
LINE	Jockey	BDGP_BS3	BDGP_BS3$2R_RaGOO$2560254$2561391	0	0						0
LINE	Jockey	BDGP_G5	BDGP_G5$2R_RaGOO$2561479$2561903	0	0						0
LTR	Gypsy	BDGP_invader5	BDGP_invader5$2R_RaGOO$2562014$2562446	0	0						0
DNA	TcMar-Tc1	con11_mariner2	con11_mariner2$2R_RaGOO$2562446$2562597	0	0						0
LTR	Gypsy	con4_UnFmcl034_RLX-incomp	con4_UnFmcl034_RLX-incomp$2R_RaGOO$2563444$2563812	0	0						0
LTR	Gypsy	con10_Idefix	con10_Idefix$2R_RaGOO$2564193$2564778	0	0						0
LTR	Gypsy	con12_UnFmcl011_RLX-incomp	con12_UnFmcl011_RLX-incomp$2R_RaGOO$2565538$2567002	0	0						0
LTR	Gypsy	con12_UnFmcl011_RLX-incomp	con12_UnFmcl011_RLX-incomp$2R_RaGOO$2567154$2567853	0	0						0
LTR	Gypsy	con4_UnFmcl034_RLX-incomp	con4_UnFmcl034_RLX-incomp$2R_RaGOO$2568184$2568946	0	0						0
LTR	Gypsy	con22_Stalker2	con22_Stalker2$2R_RaGOO$2568915$2569107	0	0						0
LTR	Gypsy	con48_412	con48_412$2R_RaGOO$2569192$2570382	0	0						0
DNA	TcMar-Tc1	con13_HB	con13_HB$2R_RaGOO$2571933$2572311	0	0						0
LTR	Gypsy	con19_Quasimodo	con19_Quasimodo$2R_RaGOO$2572412$2572983	0	0						0
DNA	P	con25_1360	con25_1360$2R_RaGOO$2575254$2575559	0	0						0
LINE	Jockey	BDGP_G7	BDGP_G7$2R_RaGOO$2575578$2575790	0	0						0
DNA	TcMar-Tc1	con13_HB	con13_HB$2R_RaGOO$2576304$2576977	0	0						0
DNA	P	con25_1360	con25_1360$2R_RaGOO$2576995$2577255	0	0						0
LINE	Loa	BDGP_baggins	BDGP_baggins$2R_RaGOO$2579742$2580847	0	0						0
LINE	CR1	con5_Cr1a	con5_Cr1a$2R_RaGOO$2581030$2584657	0	0						0
LTR	Gypsy	BDGP_gypsy2	BDGP_gypsy2$2R_RaGOO$2585312$2587479	0	0						0
LTR	Gypsy	BDGP_gypsy2	BDGP_gypsy2$2R_RaGOO$2587789$2589575	0	0						0
LTR	Gypsy	con10_Idefix	con10_Idefix$2R_RaGOO$2589593$2590129	0	0						0
LINE	Loa	BDGP_baggins	BDGP_baggins$2R_RaGOO$2590818$2591935	0	0						0
LINE	Jockey	con12_Doc	con12_Doc$2R_RaGOO$2591936$2596607	0	0						0
LINE	Loa	BDGP_baggins	BDGP_baggins$2R_RaGOO$2596592$2597955	0	0						0
LTR	Gypsy	con4_UnFmcl034_RLX-incomp	con4_UnFmcl034_RLX-incomp$2R_RaGOO$2597960$2598321	0	0						0
LTR	Gypsy	BDGP_Circe	BDGP_Circe$2R_RaGOO$2598315$2599242	0	0						0
LTR	Gypsy	con10_McClintock	con10_McClintock$2R_RaGOO$2599243$2599662	0	0						0
LTR	Gypsy	BDGP_Circe	BDGP_Circe$2R_RaGOO$2599686$2600459	0	0						0
LTR	Gypsy	con4_UnFmcl034_RLX-incomp	con4_UnFmcl034_RLX-incomp$2R_RaGOO$2600460$2600652	0	0						0
LTR	Gypsy	con48_412	con48_412$2R_RaGOO$2600954$2601571	0	0						0
RC	Helitron	con4_UnFUnCl002_DHX-incomp	con4_UnFUnCl002_DHX-incomp$2R_RaGOO$2601685$2601862	0	0						0
RC	Helitron	DNAREP1_INE-1	DNAREP1_INE-1$2R_RaGOO$2601695$2602123	0	0						0
LINE	I	con21_Ivk	con21_Ivk$2R_RaGOO$2603345$2606021	0	0						0
DNA	TcMar-Tc1	con13_HB	con13_HB$2R_RaGOO$2606821$2607345	0	0						0
LINE	Loa	BDGP_baggins	BDGP_baggins$2R_RaGOO$2607349$2609993	0	0						0
DNA	hAT-hobo	con43_H	con43_H$2R_RaGOO$2610543$2611318	0	0						0
DNA	hAT-hobo	con43_H	con43_H$2R_RaGOO$2610738$2611104	0	0						0
RC	Helitron	DNAREP1_INE-1	DNAREP1_INE-1$2R_RaGOO$2611434$2611967	0	0						0
LTR	Gypsy	con12_UnFmcl011_RLX-incomp	con12_UnFmcl011_RLX-incomp$2R_RaGOO$2611965$2612699	0	0						0
LINE	Loa	BDGP_baggins	BDGP_baggins$2R_RaGOO$2612813$2617189	0	0						0
RC	Helitron	UnFUnClUnAlig_DHX-incomp_COR	UnFUnClUnAlig_DHX-incomp_COR$2R_RaGOO$2617208$2617513	0	0						0
RC	Helitron	DNAREP1_INE-1	DNAREP1_INE-1$2R_RaGOO$2620062$2620437	0	0						0
LTR	Gypsy	UnFmclCluster039_RLX-incomp_TOM	UnFmclCluster039_RLX-incomp_TOM$2R_RaGOO$2620546$2620803	0	0						0
LINE	Loa	BDGP_baggins	BDGP_baggins$2R_RaGOO$2620989$2621679	0	0						0
LTR	Gypsy	con4_UnFmcl034_RLX-incomp	con4_UnFmcl034_RLX-incomp$2R_RaGOO$2621684$2622042	0	0						0
LTR	Gypsy	BDGP_Circe	BDGP_Circe$2R_RaGOO$2622036$2622928	0	0						0
LTR	Gypsy	con8_micropia	con8_micropia$2R_RaGOO$2622925$2623278	0	0						0
LTR	Gypsy	con21_springer	con21_springer$2R_RaGOO$2623389$2623749	0	0						0
LTR	Gypsy	con3_gypsy6	con3_gypsy6$2R_RaGOO$2624302$2624696	0	0						0
LINE	Jockey	con2_G3	con2_G3$2R_RaGOO$2624864$2625271	0	0						0
LTR	Pao	con2_diver2	con2_diver2$2R_RaGOO$2626105$2626758	0	0						0
LTR	Gypsy	con3_gypsy6	con3_gypsy6$2R_RaGOO$2626868$2627518	0	0						0
LTR	Gypsy	con3_gypsy6	con3_gypsy6$2R_RaGOO$2628023$2628215	0	0						0
LTR	Gypsy	UnFUnClUnAlig_RLX-incomp_SLO	UnFUnClUnAlig_RLX-incomp_SLO$2R_RaGOO$2628176$2628394	0	0						0
RC	Helitron	UnFUnClUnAlig_DHX-incomp_COR	UnFUnClUnAlig_DHX-incomp_COR$2R_RaGOO$2628409$2628864	0	0						0
DNA	P	con25_1360	con25_1360$2R_RaGOO$2629433$2630441	0	0						0
LTR	Gypsy	UnFmclCluster039_RLX-incomp_COR	UnFmclCluster039_RLX-incomp_COR$2R_RaGOO$2630740$2631138	0	0						0
LINE	CR1	con5_Cr1a	con5_Cr1a$2R_RaGOO$2634325$2634569	0	0						0
RC	Helitron	UnFUnClUnAlig_DHX-incomp_COR	UnFUnClUnAlig_DHX-incomp_COR$2R_RaGOO$2635076$2635467	0	0						0
LTR	Gypsy	UnFmclCluster039_RLX-incomp_COR	UnFmclCluster039_RLX-incomp_COR$2R_RaGOO$2635672$2636252	0	0						0
DNA	P	con25_1360	con25_1360$2R_RaGOO$2638684$2639014	0	0						0
LINE	Jockey	BDGP_G7	BDGP_G7$2R_RaGOO$2639009$2639267	0	0						0
DNA	TcMar-Tc1	con13_HB	con13_HB$2R_RaGOO$2639892$2640430	0	0						0
DNA	P	con25_1360	con25_1360$2R_RaGOO$2640448$2640707	0	0						0
LINE	I	con21_Ivk	con21_Ivk$2R_RaGOO$2641714$2642092	0	0						0
LTR	Pao	con4_GATEa	con4_GATEa$2R_RaGOO$2642093$2642362	0	0						0
LTR	Pao	con4_GATE	con4_GATE$2R_RaGOO$2642372$2642750	0	0						0
LTR	Gypsy	BDGP_ZAM	BDGP_ZAM$2R_RaGOO$2644711$2645630	0	0						0
LINE	Loa	BDGP_baggins	BDGP_baggins$2R_RaGOO$2646435$2650566	0	0						0
LINE	Jockey	con24_X-element	con24_X-element$2R_RaGOO$2651449$2653434	0	0						0
LINE	Jockey	BDGP_BS3	BDGP_BS3$2R_RaGOO$2653421$2654549	0	0						0
LTR	Gypsy	UnFUnClUnAlig_RLX-incomp_TOM_2	UnFUnClUnAlig_RLX-incomp_TOM_2$2R_RaGOO$2654667$2654891	0	0						0
LINE	Loa	BDGP_baggins	BDGP_baggins$2R_RaGOO$2655064$2656463	0	0						0
DNA	hAT-hobo	con43_H	con43_H$2R_RaGOO$2657013$2657785	0	0						0
RC	Helitron	DNAREP1_INE-1	DNAREP1_INE-1$2R_RaGOO$2657901$2658426	0	0						0
LTR	Gypsy	con12_UnFmcl011_RLX-incomp	con12_UnFmcl011_RLX-incomp$2R_RaGOO$2658424$2660036	0	0						0
LINE	Loa	BDGP_baggins	BDGP_baggins$2R_RaGOO$2660147$2662945	0	0						0
DNA	hAT-hobo	con43_H	con43_H$2R_RaGOO$2663496$2664271	0	0						0
DNA	hAT-hobo	con43_H	con43_H$2R_RaGOO$2663692$2664057	0	0						0
RC	Helitron	DNAREP1_INE-1	DNAREP1_INE-1$2R_RaGOO$2664389$2664920	0	0						0
LTR	Gypsy	con12_UnFmcl011_RLX-incomp	con12_UnFmcl011_RLX-incomp$2R_RaGOO$2664918$2666510	0	0						0
LINE	Loa	BDGP_baggins	BDGP_baggins$2R_RaGOO$2666636$2669430	0	0						0
DNA	hAT-hobo	con43_H	con43_H$2R_RaGOO$2669982$2670756	0	0						0
RC	Helitron	DNAREP1_INE-1	DNAREP1_INE-1$2R_RaGOO$2670872$2671400	0	0						0
LTR	Gypsy	con12_UnFmcl011_RLX-incomp	con12_UnFmcl011_RLX-incomp$2R_RaGOO$2671398$2672986	0	0						0
LINE	Loa	BDGP_baggins	BDGP_baggins$2R_RaGOO$2673119$2675912	0	0						0
DNA	hAT-hobo	con43_H	con43_H$2R_RaGOO$2676464$2677238	0	0						0
RC	Helitron	DNAREP1_INE-1	DNAREP1_INE-1$2R_RaGOO$2677348$2677882	0	0						0
LTR	Gypsy	con12_UnFmcl011_RLX-incomp	con12_UnFmcl011_RLX-incomp$2R_RaGOO$2677880$2679473	0	0						0
LINE	Loa	BDGP_baggins	BDGP_baggins$2R_RaGOO$2679595$2682386	0	0						0
DNA	hAT-hobo	con43_H	con43_H$2R_RaGOO$2682938$2683720	0	0						0
RC	Helitron	DNAREP1_INE-1	DNAREP1_INE-1$2R_RaGOO$2683836$2684371	0	0						0
LTR	Gypsy	con12_UnFmcl011_RLX-incomp	con12_UnFmcl011_RLX-incomp$2R_RaGOO$2684369$2685963	0	0						0
LINE	Loa	BDGP_baggins	BDGP_baggins$2R_RaGOO$2686088$2689011	0	0						0
RC	Helitron	DNAREP1_INE-1	DNAREP1_INE-1$2R_RaGOO$2691660$2691877	0	0						0
LINE	R1	con15_Rt1b	con15_Rt1b$2R_RaGOO$2692306$2693270	0	0						0
LTR	Gypsy	con2_gtwin	con2_gtwin$2R_RaGOO$2693270$2694800	0	0						0
LINE	CR1	con5_Cr1a	con5_Cr1a$2R_RaGOO$2696293$2697602	0	0						0
RC	Helitron	DNAREP1_INE-1	DNAREP1_INE-1$2R_RaGOO$2697898$2698332	0	0						0
RC	Helitron	DNAREP1_INE-1	DNAREP1_INE-1$2R_RaGOO$2700153$2700568	0	0						0
RC	Helitron	DNAREP1_INE-1	DNAREP1_INE-1$2R_RaGOO$2700703$2700926	0	0						0
LTR	Gypsy	con8_invader1	con8_invader1$2R_RaGOO$2701013$2701449	0	0						0
LINE	CR1	con5_Cr1a	con5_Cr1a$2R_RaGOO$2702298$2702726	0	0						0
RC	Helitron	UnFUnClUnAlig_DHX-incomp_COR	UnFUnClUnAlig_DHX-incomp_COR$2R_RaGOO$2703604$2703872	0	0						0
RC	Helitron	con4_UnFUnCl002_DHX-incomp	con4_UnFUnCl002_DHX-incomp$2R_RaGOO$2703846$2704070	0	0						0
RC	Helitron	DNAREP1_INE-1	DNAREP1_INE-1$2R_RaGOO$2703874$2704072	0	0						0
LINE	CR1	con5_Cr1a	con5_Cr1a$2R_RaGOO$2704073$2705382	0	0						0
RC	Helitron	DNAREP1_INE-1	DNAREP1_INE-1$2R_RaGOO$2705678$2706112	0	0						0
LTR	Gypsy	con46_297	con46_297$2R_RaGOO$2707802$2709139	0	0						0
LTR	Gypsy	con46_297	con46_297$2R_RaGOO$2709722$2710516	0	0						0
LTR	Gypsy	UnFUnClUnAlig_RLX-incomp_COR_2	UnFUnClUnAlig_RLX-incomp_COR_2$2R_RaGOO$2710835$2711271	0	0						0
LINE	Jockey	con3_Porto1	con3_Porto1$2R_RaGOO$2711488$2713106	0	0						0
LTR	Gypsy	BDGP_accord2	BDGP_accord2$2R_RaGOO$2713153$2713384	0	0						0
LINE	Jockey	con3_Porto1	con3_Porto1$2R_RaGOO$2713384$2714242	0	0						0
LINE	CR1	con5_Cr1a	con5_Cr1a$2R_RaGOO$2714245$2717747	0	0						0
LTR	Gypsy	UnFmclCluster039_RLX-incomp_COR	UnFmclCluster039_RLX-incomp_COR$2R_RaGOO$2717757$2718161	0	0						0
LTR	Gypsy	UnFUnClUnAlig_RLX-incomp_COR	UnFUnClUnAlig_RLX-incomp_COR$2R_RaGOO$2718963$2719276	0	0						0
LTR	Gypsy	UnFmclCluster039_RLX-incomp_TOM	UnFmclCluster039_RLX-incomp_TOM$2R_RaGOO$2719276$2719550	0	0						0
LINE	CR1	con5_Cr1a	con5_Cr1a$2R_RaGOO$2721991$2722239	0	0						0
RC	Helitron	UnFUnClUnAlig_DHX-incomp_COR	UnFUnClUnAlig_DHX-incomp_COR$2R_RaGOO$2722743$2723137	0	0						0
LTR	Gypsy	UnFmclCluster039_RLX-incomp_COR	UnFmclCluster039_RLX-incomp_COR$2R_RaGOO$2723342$2723930	0	0						0
LINE	Jockey	con14_F-element	con14_F-element$2R_RaGOO$2724091$2728720	0	0						0
LINE	CR1	con5_Cr1a	con5_Cr1a$2R_RaGOO$2728719$2730772	0	0						0
LTR	Gypsy	con3_invader2	con3_invader2$2R_RaGOO$2730779$2730974	0	0						0
LTR	Gypsy	con3_invader2	con3_invader2$2R_RaGOO$2731444$2735073	0	0						0
LTR	Gypsy	con14_invader4	con14_invader4$2R_RaGOO$2735097$2735443	0	0						0
LTR	Gypsy	UnFUnClUnAlig_RLX-incomp_COR_2	UnFUnClUnAlig_RLX-incomp_COR_2$2R_RaGOO$2735516$2735758	0	0						0
LTR	Gypsy	UnFmclCluster039_RLX-incomp_COR	UnFmclCluster039_RLX-incomp_COR$2R_RaGOO$2735762$2736045	0	0						0
RC	Helitron	DNAREP1_INE-1	DNAREP1_INE-1$2R_RaGOO$2737113$2737607	0	0						0
RC	Helitron	con4_UnFUnCl002_DHX-incomp	con4_UnFUnCl002_DHX-incomp$2R_RaGOO$2737288$2737521	0	0						0
RC	Helitron	con7_Dbuz-INE-1	con7_Dbuz-INE-1$2R_RaGOO$2737605$2737866	0	0						0
LTR	Gypsy	con8_gypsy4	con8_gypsy4$2R_RaGOO$2738007$2738292	0	0						0
LINE	CR1	con5_Cr1a	con5_Cr1a$2R_RaGOO$2738293$2738629	0	0						0
LTR	Gypsy	con3_gypsy8	con3_gypsy8$2R_RaGOO$2738604$2739003	0	0						0
LTR	Gypsy	con3_gypsy	con3_gypsy$2R_RaGOO$2740213$2740531	0	0						0
RC	Helitron	con7_Dbuz-INE-1	con7_Dbuz-INE-1$2R_RaGOO$2740709$2740917	0	0						0
LTR	Gypsy	con7_gypsy12	con7_gypsy12$2R_RaGOO$2741201$2741539	0	0						0
LTR	Gypsy	con2_gypsy5	con2_gypsy5$2R_RaGOO$2743206$2743433	0	0						0
LTR	Gypsy	BDGP_ZAM	BDGP_ZAM$2R_RaGOO$2743448$2743645	0	0						0
LTR	Gypsy	con46_297	con46_297$2R_RaGOO$2745879$2747477	0	0						0
LTR	Gypsy	con46_297	con46_297$2R_RaGOO$2747472$2747642	0	0						0
LTR	Gypsy	con33_17-6	con33_17-6$2R_RaGOO$2747863$2748396	0	0						0
LTR	Gypsy	BDGP_gypsy2	BDGP_gypsy2$2R_RaGOO$2750448$2754736	0	0						0
LTR	Gypsy	BDGP_gypsy2	BDGP_gypsy2$2R_RaGOO$2754731$2755401	0	0						0
LTR	Gypsy	BDGP_gypsy2	BDGP_gypsy2$2R_RaGOO$2755391$2758370	0	0						0
LTR	Gypsy	con25_opus	con25_opus$2R_RaGOO$2758468$2758992	0	0						0
LTR	Pao	BDGP_aurora	BDGP_aurora$2R_RaGOO$2759606$2759966	0	0						0
LTR	Pao	BDGP_aurora	BDGP_aurora$2R_RaGOO$2760157$2760877	0	0						0
LTR	Pao	BDGP_aurora	BDGP_aurora$2R_RaGOO$2761362$2762017	0	0						0
LTR	Pao	BDGP_aurora	BDGP_aurora$2R_RaGOO$2762190$2763403	0	0						0
LTR	Pao	con2_diver2	con2_diver2$2R_RaGOO$2763881$2764140	0	0						0
LTR	Gypsy	UnFUnClUnAlig_RLX-incomp_MUN	UnFUnClUnAlig_RLX-incomp_MUN$2R_RaGOO$2764421$2764654	0	0						0
RC	Helitron	UnFUnClUnAlig_DHX-incomp_COR	UnFUnClUnAlig_DHX-incomp_COR$2R_RaGOO$2764812$2765108	0	0						0
LINE	CR1	con5_Cr1a	con5_Cr1a$2R_RaGOO$2765186$2766168	0	0						0
RC	Helitron	DNAREP1_INE-1	DNAREP1_INE-1$2R_RaGOO$2767212$2767466	0	0						0
LTR	Gypsy	UnFmclCluster039_RLX-incomp_COR	UnFmclCluster039_RLX-incomp_COR$2R_RaGOO$2769114$2769623	0	0						0
LINE	Jockey	con14_F-element	con14_F-element$2R_RaGOO$2772872$2773254	0	0						0
LINE	Jockey	con4_Doc2	con4_Doc2$2R_RaGOO$2773345$2773543	0	0						0
LTR	Gypsy	BDGP_Stalker	BDGP_Stalker$2R_RaGOO$2773871$2774726	0	0						0
RC	Helitron	DNAREP1_INE-1	DNAREP1_INE-1$2R_RaGOO$2774740$2775170	0	0						0
DNA	MULE-NOF	con2_NOF	con2_NOF$2R_RaGOO$2776500$2776961	0	0						0
LTR	Gypsy	BDGP_Tom1	BDGP_Tom1$2R_RaGOO$2778076$2778410	0	0						0
RC	Helitron	UnFUnClUnAlig_DHX-incomp_COR	UnFUnClUnAlig_DHX-incomp_COR$2R_RaGOO$2778660$2778919	0	0						0
DNA	P	con25_1360	con25_1360$2R_RaGOO$2779275$2779742	0	0						0
LINE	Jockey	con14_F-element	con14_F-element$2R_RaGOO$2780245$2781428	0	0						0
LTR	Gypsy	BDGP_accord2	BDGP_accord2$2R_RaGOO$2781676$2785113	0	0						0
LTR	Gypsy	BDGP_accord2	BDGP_accord2$2R_RaGOO$2783628$2784787	0	0						0
LINE	R1	con14_Rt1a	con14_Rt1a$2R_RaGOO$2785344$2786747	0	0						0
LINE	Jockey	con4_Doc2	con4_Doc2$2R_RaGOO$2786945$2787934	0	0						0
LTR	Gypsy	UnFmclCluster039_RLX-incomp_TOM	UnFmclCluster039_RLX-incomp_TOM$2R_RaGOO$2787930$2789162	0	0						0
DNA	P	con25_1360	con25_1360$2R_RaGOO$2789163$2790219	0	0						0
LINE	Jockey	con2_Fw2	con2_Fw2$2R_RaGOO$2791454$2792042	0	0						0
LTR	Gypsy	con14_invader4	con14_invader4$2R_RaGOO$2792472$2792722	0	0						0
RC	Helitron	DNAREP1_INE-1	DNAREP1_INE-1$2R_RaGOO$2793965$2794431	0	0						0
LINE	I	con26_I-element	con26_I-element$2R_RaGOO$2796332$2797983	0	0						0
LTR	Gypsy	con42_mdg1	con42_mdg1$2R_RaGOO$2798368$2798554	0	0						0
LTR	Gypsy	con33_17-6	con33_17-6$2R_RaGOO$2798554$2798880	0	0						0
LTR	Gypsy	con33_17-6	con33_17-6$2R_RaGOO$2799077$2799237	0	0						0
LTR	Pao	BDGP_rooA	BDGP_rooA$2R_RaGOO$2799232$2799622	0	0						0
LINE	CR1	con5_Cr1a	con5_Cr1a$2R_RaGOO$2800521$2800794	0	0						0
LTR	Gypsy	con42_mdg1	con42_mdg1$2R_RaGOO$2800895$2801199	0	0						0
LTR	Gypsy	con33_17-6	con33_17-6$2R_RaGOO$2801211$2802829	0	0						0
LINE	CR1	con5_Cr1a	con5_Cr1a$2R_RaGOO$2802932$2803471	0	0						0
LTR	Gypsy	con42_mdg1	con42_mdg1$2R_RaGOO$2803473$2804514	0	0						0
LINE	CR1	con5_Cr1a	con5_Cr1a$2R_RaGOO$2804626$2804789	0	0						0
LINE	Jockey	con2_G3	con2_G3$2R_RaGOO$2806677$2806924	0	0						0
RC	Helitron	con7_Dbuz-INE-1	con7_Dbuz-INE-1$2R_RaGOO$2808033$2808250	0	0						0
LTR	Gypsy	UnFUnClUnAlig_RLX-incomp_SLO	UnFUnClUnAlig_RLX-incomp_SLO$2R_RaGOO$2808233$2808450	0	0						0
LTR	Gypsy	con3_gypsy6	con3_gypsy6$2R_RaGOO$2808305$2808527	0	0						0
LTR	Gypsy	con3_gypsy6	con3_gypsy6$2R_RaGOO$2808878$2809168	0	0						0
LTR	Gypsy	con21_springer	con21_springer$2R_RaGOO$2809181$2809716	0	0						0
DNA	P	con25_1360	con25_1360$2R_RaGOO$2809721$2810237	0	0						0
RC	Helitron	UnFUnClUnAlig_DHX-incomp_COR	UnFUnClUnAlig_DHX-incomp_COR$2R_RaGOO$2810139$2810790	0	0						0
LTR	Gypsy	con45_Tabor	con45_Tabor$2R_RaGOO$2811324$2817616	0	0						0
LTR	Pao	con2_diver2	con2_diver2$2R_RaGOO$2817617$2818143	0	0						0
LINE	Jockey	con2_G3	con2_G3$2R_RaGOO$2818649$2818896	0	0						0
RC	Helitron	con7_Dbuz-INE-1	con7_Dbuz-INE-1$2R_RaGOO$2820008$2820226	0	0						0
LTR	Gypsy	UnFUnClUnAlig_RLX-incomp_SLO	UnFUnClUnAlig_RLX-incomp_SLO$2R_RaGOO$2820209$2820426	0	0						0
LTR	Gypsy	con3_gypsy6	con3_gypsy6$2R_RaGOO$2820281$2820601	0	0						0
LINE	Jockey	con3_Doc3	con3_Doc3$2R_RaGOO$2820624$2820902	0	0						0
LTR	Gypsy	con3_gypsy6	con3_gypsy6$2R_RaGOO$2821590$2822006	0	0						0
LTR	Pao	con17_Max-element	con17_Max-element$2R_RaGOO$2823342$2823943	0	0						0
LTR	Gypsy	con46_297	con46_297$2R_RaGOO$2823944$2824624	0	0						0
LINE	Jockey	con21_HeT-A	con21_HeT-A$2R_RaGOO$2824725$2826068	0	0						0
LTR	Gypsy	UnFmclCluster039_RLX-incomp_TOM	UnFmclCluster039_RLX-incomp_TOM$2R_RaGOO$2826342$2828965	0	0						0
LINE	Jockey	con21_HeT-A	con21_HeT-A$2R_RaGOO$2831693$2835980	0	0						0
LTR	Gypsy	UnFmclCluster039_RLX-incomp_TOM	UnFmclCluster039_RLX-incomp_TOM$2R_RaGOO$2835983$2837999	0	0						0
LINE	Jockey	con21_HeT-A	con21_HeT-A$2R_RaGOO$2840520$2840960	0	0						0
LTR	Copia	con8_UnFmcl025_RLX-comp	con8_UnFmcl025_RLX-comp$2R_RaGOO$2845387$2848341	0	0						0
LTR	Gypsy	con2_gtwin	con2_gtwin$2R_RaGOO$2848342$2849865	0	0						0
LTR	Gypsy	con42_mdg1	con42_mdg1$2R_RaGOO$2849866$2850445	0	0						0
LTR	Gypsy	con10_HMS-Beagle2	con10_HMS-Beagle2$2R_RaGOO$2852042$2852321	0	0						0
LTR	Gypsy	con10_HMS-Beagle2	con10_HMS-Beagle2$2R_RaGOO$2852483$2852662	0	0						0
LTR	Gypsy	con10_HMS-Beagle2	con10_HMS-Beagle2$2R_RaGOO$2852831$2853138	0	0						0
LTR	Gypsy	con42_mdg1	con42_mdg1$2R_RaGOO$2853315$2855176	0	0						0
LTR	Pao	con4_GATEa	con4_GATEa$2R_RaGOO$2855236$2855777	0	0						0
LTR	Gypsy	con10_Idefix	con10_Idefix$2R_RaGOO$2855774$2858492	0	0						0
LTR	Pao	con4_GATE	con4_GATE$2R_RaGOO$2858483$2859427	0	0						0
LTR	Gypsy	BDGP_Circe	BDGP_Circe$2R_RaGOO$2859418$2859993	0	0						0
LINE	Jockey	BDGP_G5A	BDGP_G5A$2R_RaGOO$2859994$2862508	0	0						0
LTR	Gypsy	con8_micropia	con8_micropia$2R_RaGOO$2862704$2864659	0	0						0
LTR	Gypsy	UnFUnClUnAlig_RLX-incomp_COR	UnFUnClUnAlig_RLX-incomp_COR$2R_RaGOO$2864840$2865303	0	0						0
LTR	Gypsy	con10_Idefix	con10_Idefix$2R_RaGOO$2865724$2866365	0	0						0
DNA	P	con25_1360	con25_1360$2R_RaGOO$2866366$2867472	0	0						0
LINE	R1	BDGP_Rt1c	BDGP_Rt1c$2R_RaGOO$2867611$2870104	0	0						0
LTR	Gypsy	con10_Idefix	con10_Idefix$2R_RaGOO$2870104$2871245	0	0						0
DNA	P	con25_1360	con25_1360$2R_RaGOO$2871246$2872324	0	0						0
LINE	R1	BDGP_Rt1c	BDGP_Rt1c$2R_RaGOO$2872461$2875315	0	0						0
LTR	Gypsy	con10_Idefix	con10_Idefix$2R_RaGOO$2875315$2876456	0	0						0
DNA	P	con25_1360	con25_1360$2R_RaGOO$2876457$2877393	0	0						0
LINE	Loa	BDGP_baggins	BDGP_baggins$2R_RaGOO$2877394$2878228	0	0						0
LTR	Gypsy	UnFUnClUnAlig_RLX-incomp_COR_2	UnFUnClUnAlig_RLX-incomp_COR_2$2R_RaGOO$2878243$2878610	0	0						0
LTR	Gypsy	BDGP_Dana-Tom	BDGP_Dana-Tom$2R_RaGOO$2883704$2884144	0	0						0
LTR	Gypsy	BDGP_Dana-Tom	BDGP_Dana-Tom$2R_RaGOO$2884345$2885010	0	0						0
DNA	P	con25_1360	con25_1360$2R_RaGOO$2885562$2885839	0	0						0
LTR	Gypsy	con10_Idefix	con10_Idefix$2R_RaGOO$2886221$2886379	0	0						0
DNA	P	con25_1360	con25_1360$2R_RaGOO$2888793$2889237	0	0						0
LTR	Gypsy	UnFmclCluster039_RLX-incomp_COR	UnFmclCluster039_RLX-incomp_COR$2R_RaGOO$2889534$2890184	0	0						0
LTR	Gypsy	UnFmclCluster039_RLX-incomp_TOM	UnFmclCluster039_RLX-incomp_TOM$2R_RaGOO$2890594$2892365	0	0						0
LTR	Gypsy	UnFmclCluster039_RLX-incomp_TOM	UnFmclCluster039_RLX-incomp_TOM$2R_RaGOO$2893905$2896318	0	0						0
LTR	Gypsy	UnFmclCluster039_RLX-incomp_TOM	UnFmclCluster039_RLX-incomp_TOM$2R_RaGOO$2898701$2901121	0	0						0
LTR	Pao	BDGP_rooA	BDGP_rooA$2R_RaGOO$2902901$2906481	0	0						0
LTR	Gypsy	UnFUnClUnAlig_RLX-incomp_TOM_3	UnFUnClUnAlig_RLX-incomp_TOM_3$2R_RaGOO$2906469$2906735	0	0						0
LTR	Gypsy	UnFUnClUnAlig_RLX-incomp_COR_2	UnFUnClUnAlig_RLX-incomp_COR_2$2R_RaGOO$2906887$2907872	0	0						0
LTR	Gypsy	UnFmclCluster039_RLX-incomp_COR	UnFmclCluster039_RLX-incomp_COR$2R_RaGOO$2907891$2908692	0	0						0
LTR	Copia	con10_UnFmcl019_RLX-incomp	con10_UnFmcl019_RLX-incomp$2R_RaGOO$2908831$2909029	0	0						0
LTR	Pao	con4_GATEa	con4_GATEa$2R_RaGOO$2908920$2910732	0	0						0
LTR	Copia	con10_UnFmcl019_RLX-incomp	con10_UnFmcl019_RLX-incomp$2R_RaGOO$2910734$2913377	0	0						0
LTR	Gypsy	UnFUnClUnAlig_RLX-incomp_COR	UnFUnClUnAlig_RLX-incomp_COR$2R_RaGOO$2913379$2913553	0	0						0
LTR	Copia	con7_Dm88	con7_Dm88$2R_RaGOO$2915185$2915738	0	0						0
LTR	Gypsy	UnFmclCluster039_RLX-incomp_COR	UnFmclCluster039_RLX-incomp_COR$2R_RaGOO$2915737$2916453	0	0						0
RC	Helitron	UnFUnClUnAlig_DHX-incomp_COR	UnFUnClUnAlig_DHX-incomp_COR$2R_RaGOO$2916930$2917210	0	0						0
DNA	TcMar-Tc1	con22_S-element	con22_S-element$2R_RaGOO$2917839$2918033	0	0						0
LTR	Gypsy	con3_gypsy	con3_gypsy$2R_RaGOO$2918480$2919581	0	0						0
LINE	CR1	con5_Cr1a	con5_Cr1a$2R_RaGOO$2923451$2924045	0	0						0
DNA	P	con25_1360	con25_1360$2R_RaGOO$2924044$2924993	0	0						0
RC	Helitron	con7_Dbuz-INE-1	con7_Dbuz-INE-1$2R_RaGOO$2927302$2927656	0	0						0
LINE	Jockey	con12_Doc	con12_Doc$2R_RaGOO$2927781$2928404	0	0						0
LINE	Jockey	BDGP_G5	BDGP_G5$2R_RaGOO$2928397$2928729	0	0						0
LINE	Jockey	con12_Doc	con12_Doc$2R_RaGOO$2928729$2928924	0	0						0
LINE	Jockey	BDGP_G5	BDGP_G5$2R_RaGOO$2929221$2931033	0	0						0
LINE	CR1	con5_Cr1a	con5_Cr1a$2R_RaGOO$2931044$2931272	0	0						0
LTR	Gypsy	con3_gypsy8	con3_gypsy8$2R_RaGOO$2932256$2932923	0	0						0
LTR	Pao	con17_Max-element	con17_Max-element$2R_RaGOO$2933762$2935490	0	0						0
LTR	Gypsy	con2_gypsy5	con2_gypsy5$2R_RaGOO$2935547$2936884	0	0						0
DNA	P	con25_1360	con25_1360$2R_RaGOO$2937578$2938652	0	0						0
LINE	Jockey	con3_Doc3	con3_Doc3$2R_RaGOO$2938835$2940208	0	0						0
LINE	CR1	con5_Cr1a	con5_Cr1a$2R_RaGOO$2940290$2941812	0	0						0
LINE	CR1	con5_Cr1a	con5_Cr1a$2R_RaGOO$2942398$2945997	0	0						0
LINE	CR1	con5_Cr1a	con5_Cr1a$2R_RaGOO$2943893$2944496	0	0						0
LTR	Gypsy	BDGP_gypsy2	BDGP_gypsy2$2R_RaGOO$2946007$2946743	0	0						0
LTR	Gypsy	BDGP_gypsy3	BDGP_gypsy3$2R_RaGOO$2946742$2946989	0	0						0
LTR	Gypsy	BDGP_gypsy2	BDGP_gypsy2$2R_RaGOO$2947085$2947691	0	0						0
LINE	CR1	con5_Cr1a	con5_Cr1a$2R_RaGOO$2947707$2949537	0	0						0
LTR	Gypsy	BDGP_gypsy2	BDGP_gypsy2$2R_RaGOO$2949546$2950282	0	0						0
LTR	Gypsy	BDGP_gypsy2	BDGP_gypsy2$2R_RaGOO$2950623$2951991	0	0						0
DNA	P	con25_1360	con25_1360$2R_RaGOO$2952605$2953088	0	0						0
LTR	Gypsy	UnFmclCluster039_RLX-incomp_TOM	UnFmclCluster039_RLX-incomp_TOM$2R_RaGOO$2953089$2953487	0	0						0
DNA	TcMar-Tc1	con22_S-element	con22_S-element$2R_RaGOO$2957229$2957435	0	0						0
DNA	P	con25_1360	con25_1360$2R_RaGOO$2957456$2958366	0	0						0
DNA	TcMar-Tc1	con22_S-element	con22_S-element$2R_RaGOO$2958393$2959506	0	0						0
LTR	Gypsy	con4_invader6	con4_invader6$2R_RaGOO$2960102$2960261	0	0						0
LTR	Gypsy	con14_invader4	con14_invader4$2R_RaGOO$2960261$2960709	0	0						0
LTR	Gypsy	con14_invader4	con14_invader4$2R_RaGOO$2960958$2961370	0	0						0
LTR	Gypsy	con3_gypsy8	con3_gypsy8$2R_RaGOO$2961698$2961943	0	0						0
LTR	Gypsy	con46_297	con46_297$2R_RaGOO$2962080$2962661	0	0						0
LTR	Gypsy	con46_297	con46_297$2R_RaGOO$2963166$2964280	0	0						0
LTR	Pao	con2_diver2	con2_diver2$2R_RaGOO$2964281$2968958	0	0						0
LTR	Gypsy	con46_297	con46_297$2R_RaGOO$2968961$2969113	0	0						0
LTR	Gypsy	con46_297	con46_297$2R_RaGOO$2969509$2969740	0	0						0
LTR	Gypsy	con12_UnFmcl011_RLX-incomp	con12_UnFmcl011_RLX-incomp$2R_RaGOO$2969783$2970729	0	0						0
LINE	Jockey	con3_G4	con3_G4$2R_RaGOO$2970897$2972723	0	0						0
RC	Helitron	DNAREP1_INE-1	DNAREP1_INE-1$2R_RaGOO$2972781$2973460	0	0						0
RC	Helitron	DNAREP1_INE-1	DNAREP1_INE-1$2R_RaGOO$2974723$2975030	0	0						0
DNA	P	con25_1360	con25_1360$2R_RaGOO$2975080$2975319	0	0						0
DNA	P	con25_1360	con25_1360$2R_RaGOO$2975320$2975569	0	0						0
DNA	P	con25_1360	con25_1360$2R_RaGOO$2975592$2976270	0	0						0
LINE	R1	BDGP_R1A1-element	BDGP_R1A1-element$2R_RaGOO$2976407$2976596	0	0						0
LTR	Gypsy	con2_gypsy10	con2_gypsy10$2R_RaGOO$2977981$2981864	0	0						0
LTR	Gypsy	con10_Idefix	con10_Idefix$2R_RaGOO$2984708$2987988	0	0						0
DNA	TcMar-Tc1	con11_mariner2	con11_mariner2$2R_RaGOO$2988030$2988350	0	0						0
RC	Helitron	DNAREP1_INE-1	DNAREP1_INE-1$2R_RaGOO$2988713$2989024	0	0						0
LINE	CR1	con5_Cr1a	con5_Cr1a$2R_RaGOO$2990398$2992661	0	0						0
RC	Helitron	con7_Dbuz-INE-1	con7_Dbuz-INE-1$2R_RaGOO$2992735$2992891	0	0						0
LTR	Pao	BDGP_rooA	BDGP_rooA$2R_RaGOO$2993621$2993972	0	0						0
RC	Helitron	DNAREP1_INE-1	DNAREP1_INE-1$2R_RaGOO$2993970$2994442	0	0						0
RC	Helitron	DNAREP1_INE-1	DNAREP1_INE-1$2R_RaGOO$2995402$2996001	0	0						0
DNA	P	con25_1360	con25_1360$2R_RaGOO$2996185$2997592	0	0						0
DNA	P	con25_1360	con25_1360$2R_RaGOO$2997182$2997424	0	0						0
DNA	P	con25_1360	con25_1360$2R_RaGOO$2997592$2997927	0	0						0
RC	Helitron	UnFUnClUnAlig_DHX-incomp_COR	UnFUnClUnAlig_DHX-incomp_COR$2R_RaGOO$3000553$3000831	0	0						0
DNA	TcMar-Tc1	con22_S-element	con22_S-element$2R_RaGOO$3001569$3001757	0	0						0
LTR	Gypsy	con3_gypsy	con3_gypsy$2R_RaGOO$3002196$3003294	0	0						0
RC	Helitron	UnFUnClUnAlig_DHX-incomp_COR	UnFUnClUnAlig_DHX-incomp_COR$2R_RaGOO$3004730$3005009	0	0						0
DNA	TcMar-Tc1	con22_S-element	con22_S-element$2R_RaGOO$3005749$3005937	0	0						0
LTR	Gypsy	con3_gypsy	con3_gypsy$2R_RaGOO$3006376$3007474	0	0						0
RC	Helitron	UnFUnClUnAlig_DHX-incomp_COR	UnFUnClUnAlig_DHX-incomp_COR$2R_RaGOO$3008907$3009185	0	0						0
DNA	TcMar-Tc1	con22_S-element	con22_S-element$2R_RaGOO$3009925$3010114	0	0						0
LTR	Gypsy	con3_gypsy	con3_gypsy$2R_RaGOO$3010553$3011650	0	0						0
RC	Helitron	UnFUnClUnAlig_DHX-incomp_COR	UnFUnClUnAlig_DHX-incomp_COR$2R_RaGOO$3013082$3013359	0	0						0
DNA	TcMar-Tc1	con22_S-element	con22_S-element$2R_RaGOO$3014097$3014289	0	0						0
LTR	Gypsy	con3_gypsy	con3_gypsy$2R_RaGOO$3014728$3015826	0	0						0
RC	Helitron	UnFUnClUnAlig_DHX-incomp_COR	UnFUnClUnAlig_DHX-incomp_COR$2R_RaGOO$3017259$3017536	0	0						0
DNA	TcMar-Tc1	con22_S-element	con22_S-element$2R_RaGOO$3018276$3018465	0	0						0
LTR	Gypsy	con3_gypsy	con3_gypsy$2R_RaGOO$3018904$3020002	0	0						0
RC	Helitron	UnFUnClUnAlig_DHX-incomp_COR	UnFUnClUnAlig_DHX-incomp_COR$2R_RaGOO$3021435$3021712	0	0						0
DNA	TcMar-Tc1	con22_S-element	con22_S-element$2R_RaGOO$3022450$3022642	0	0						0
LTR	Gypsy	con3_gypsy	con3_gypsy$2R_RaGOO$3023081$3024163	0	0						0
LINE	Jockey	con8_G2	con8_G2$2R_RaGOO$3025287$3025523	0	0						0
LINE	Jockey	con8_G2	con8_G2$2R_RaGOO$3026721$3027218	0	0						0
LTR	Gypsy	con3_gypsy	con3_gypsy$2R_RaGOO$3027471$3028715	0	0						0
LTR	Gypsy	con3_gypsy	con3_gypsy$2R_RaGOO$3028980$3029327	0	0						0
LINE	Jockey	con24_X-element	con24_X-element$2R_RaGOO$3029315$3029627	0	0						0
DNA	P	con25_1360	con25_1360$2R_RaGOO$3029602$3029771	0	0						0
RC	Helitron	con7_Dbuz-INE-1	con7_Dbuz-INE-1$2R_RaGOO$3030370$3030634	0	0						0
LINE	CR1	con5_Cr1a	con5_Cr1a$2R_RaGOO$3030652$3031017	0	0						0
LINE	Jockey	con20_jockey	con20_jockey$2R_RaGOO$3031502$3031746	0	0						0
LINE	CR1	con5_Cr1a	con5_Cr1a$2R_RaGOO$3031880$3032905	0	0						0
LINE	Jockey	con26_BS	con26_BS$2R_RaGOO$3032904$3034497	0	0						0
RC	Helitron	DNAREP1_INE-1	DNAREP1_INE-1$2R_RaGOO$3034609$3034824	0	0						0
LINE	Jockey	BDGP_Helena	BDGP_Helena$2R_RaGOO$3035215$3035936	0	0						0
DNA	CMC-Transib	con19_transib2	con19_transib2$2R_RaGOO$3035974$3037999	0	0						0
RC	Helitron	DNAREP1_INE-1	DNAREP1_INE-1$2R_RaGOO$3038747$3039399	0	0						0
RC	Helitron	UnFUnClUnAlig_DHX-incomp_COR	UnFUnClUnAlig_DHX-incomp_COR$2R_RaGOO$3041966$3042231	0	0						0
RC	Helitron	DNAREP1_INE-1	DNAREP1_INE-1$2R_RaGOO$3042248$3042433	0	0						0
DNA	P	con25_1360	con25_1360$2R_RaGOO$3042453$3043221	0	0						0
LINE	CR1	con5_Cr1a	con5_Cr1a$2R_RaGOO$3043315$3043853	0	0						0
LTR	Gypsy	UnFUnClUnAlig_RLX-incomp_COR	UnFUnClUnAlig_RLX-incomp_COR$2R_RaGOO$3043854$3044163	0	0						0
LINE	Jockey	con4_Doc2	con4_Doc2$2R_RaGOO$3044540$3049196	0	0						0
DNA	P	con25_1360	con25_1360$2R_RaGOO$3050316$3051035	0	0						0
RC	Helitron	con7_Dbuz-INE-1	con7_Dbuz-INE-1$2R_RaGOO$3051333$3051515	0	0						0
RC	Helitron	con4_UnFUnCl002_DHX-incomp	con4_UnFUnCl002_DHX-incomp$2R_RaGOO$3051480$3051657	0	0						0
RC	Helitron	DNAREP1_INE-1	DNAREP1_INE-1$2R_RaGOO$3051518$3051677	0	0						0
RC	Helitron	DNAREP1_INE-1	DNAREP1_INE-1$2R_RaGOO$3054706$3055328	0	0						0
RC	Helitron	con4_UnFUnCl002_DHX-incomp	con4_UnFUnCl002_DHX-incomp$2R_RaGOO$3055047$3055306	0	0						0
LINE	CR1	con5_Cr1a	con5_Cr1a$2R_RaGOO$3056479$3057106	0	0						0
LTR	Pao	BDGP_rooA	BDGP_rooA$2R_RaGOO$3057156$3057723	0	0						0
LTR	Pao	BDGP_rooA	BDGP_rooA$2R_RaGOO$3058222$3063306	0	0						0
LINE	CR1	con5_Cr1a	con5_Cr1a$2R_RaGOO$3066305$3066555	0	0						0
LTR	Gypsy	con25_opus	con25_opus$2R_RaGOO$3066925$3067164	0	0						0
LINE	Jockey	BDGP_Helena	BDGP_Helena$2R_RaGOO$3067475$3068053	0	0						0
LTR	Gypsy	con8_gypsy4	con8_gypsy4$2R_RaGOO$3068054$3068322	0	0						0
LINE	Jockey	BDGP_Helena	BDGP_Helena$2R_RaGOO$3068323$3070229	0	0						0
LINE	Jockey	BDGP_Helena	BDGP_Helena$2R_RaGOO$3070444$3071136	0	0						0
LINE	Jockey	BDGP_Helena	BDGP_Helena$2R_RaGOO$3071494$3071775	0	0						0
LTR	Gypsy	con19_Quasimodo	con19_Quasimodo$2R_RaGOO$3071782$3075068	0	0						0
LTR	Gypsy	con19_Quasimodo	con19_Quasimodo$2R_RaGOO$3075807$3076026	0	0						0
LTR	Gypsy	UnFUnClUnAlig_RLX-incomp_COR_3	UnFUnClUnAlig_RLX-incomp_COR_3$2R_RaGOO$3076027$3077090	0	0						0
LTR	Gypsy	con19_Quasimodo	con19_Quasimodo$2R_RaGOO$3077091$3078208	0	0						0
LTR	Gypsy	con20_HMS-Beagle	con20_HMS-Beagle$2R_RaGOO$3078601$3079544	0	0						0
LTR	Pao	con17_rover	con17_rover$2R_RaGOO$3080633$3082327	0	0						0
DNA	TcMar-Tc1	con22_S-element	con22_S-element$2R_RaGOO$3082328$3082555	0	0						0
LTR	Gypsy	BDGP_gypsy2	BDGP_gypsy2$2R_RaGOO$3082559$3087743	0	0						0
LTR	Gypsy	con46_297	con46_297$2R_RaGOO$3087761$3088177	0	0						0
RC	Helitron	DNAREP1_INE-1	DNAREP1_INE-1$2R_RaGOO$3088172$3088364	0	0						0
LTR	Gypsy	BDGP_gypsy2	BDGP_gypsy2$2R_RaGOO$3090812$3091001	0	0						0
RC	Helitron	DNAREP1_INE-1	DNAREP1_INE-1$2R_RaGOO$3091352$3091645	0	0						0
DNA	MULE-NOF	con2_NOF	con2_NOF$2R_RaGOO$3091806$3092291	0	0						0
LTR	Gypsy	con10_Idefix	con10_Idefix$2R_RaGOO$3093704$3094774	0	0						0
LTR	Pao	con10_3S18	con10_3S18$2R_RaGOO$3095645$3095838	0	0						0
LTR	Pao	con10_3S18	con10_3S18$2R_RaGOO$3096844$3098987	0	0						0
LTR	Copia	con7_Dm88	con7_Dm88$2R_RaGOO$3099505$3104023	0	0						0
LTR	Gypsy	con14_invader4	con14_invader4$2R_RaGOO$3104024$3104369	0	0						0
LTR	Gypsy	BDGP_gypsy9	BDGP_gypsy9$2R_RaGOO$3105256$3105664	0	0						0
LTR	Gypsy	con8_gypsy4	con8_gypsy4$2R_RaGOO$3105662$3105825	0	0						0
LTR	Gypsy	con2_gypsy10	con2_gypsy10$2R_RaGOO$3106214$3106880	0	0						0
LTR	Gypsy	con8_gypsy4	con8_gypsy4$2R_RaGOO$3106883$3108378	0	0						0
LTR	Gypsy	con8_gypsy4	con8_gypsy4$2R_RaGOO$3108477$3109355	0	0						0
LTR	Pao	con10_3S18	con10_3S18$2R_RaGOO$3110096$3110259	0	0						0
LINE	Jockey	con24_X-element	con24_X-element$2R_RaGOO$3110384$3110566	0	0						0
LINE	Jockey	con7_G6a	con7_G6a$2R_RaGOO$3110768$3111088	0	0						0
LINE	Jockey	con4_G-element	con4_G-element$2R_RaGOO$3111090$3112636	0	0						0
LINE	Jockey	con4_G-element	con4_G-element$2R_RaGOO$3111745$3111944	0	0						0
LTR	Pao	con2_diver2	con2_diver2$2R_RaGOO$3112644$3112823	0	0						0
LTR	Gypsy	con3_gypsy	con3_gypsy$2R_RaGOO$3114264$3114611	0	0						0
LTR	Gypsy	con41_UnFmcl001_RLX-incomp	con41_UnFmcl001_RLX-incomp$2R_RaGOO$3115158$3115468	0	0						0
LTR	Gypsy	con41_UnFmcl001_RLX-incomp	con41_UnFmcl001_RLX-incomp$2R_RaGOO$3115625$3117057	0	0						0
DNA	P	con25_1360	con25_1360$2R_RaGOO$3117058$3118545	0	0						0
LTR	Gypsy	con4_UnFmcl034_RLX-incomp	con4_UnFmcl034_RLX-incomp$2R_RaGOO$3118546$3119762	0	0						0
LTR	Gypsy	con41_UnFmcl001_RLX-incomp	con41_UnFmcl001_RLX-incomp$2R_RaGOO$3119767$3120045	0	0						0
LTR	Gypsy	con8_invader1	con8_invader1$2R_RaGOO$3120266$3121109	0	0						0
DNA	TcMar-Tc1	con13_Tc1	con13_Tc1$2R_RaGOO$3121168$3121535	0	0						0
LTR	Copia	con6_1731	con6_1731$2R_RaGOO$3121737$3122288	0	0						0
DNA	P	con25_1360	con25_1360$2R_RaGOO$3122665$3123521	0	0						0
LTR	Gypsy	con8_micropia	con8_micropia$2R_RaGOO$3123540$3124638	0	0						0
DNA	P	con25_1360	con25_1360$2R_RaGOO$3124639$3125189	0	0						0
LTR	Copia	con6_1731	con6_1731$2R_RaGOO$3125430$3125712	0	0						0
LINE	R1	con15_Rt1b	con15_Rt1b$2R_RaGOO$3125715$3127614	0	0						0
LTR	Copia	con6_1731	con6_1731$2R_RaGOO$3127611$3127836	0	0						0
LTR	Copia	con6_1731	con6_1731$2R_RaGOO$3128026$3129434	0	0						0
LTR	Gypsy	con3_gypsy6	con3_gypsy6$2R_RaGOO$3129501$3131249	0	0						0
LTR	Gypsy	BDGP_gypsy2	BDGP_gypsy2$2R_RaGOO$3131268$3131864	0	0						0
LTR	Gypsy	con3_gypsy6	con3_gypsy6$2R_RaGOO$3131983$3132737	0	0						0
LTR	Gypsy	con26_mdg3	con26_mdg3$2R_RaGOO$3132822$3133605	0	0						0
LTR	Gypsy	con3_gypsy6	con3_gypsy6$2R_RaGOO$3133601$3134001	0	0						0
DNA	P	con25_1360	con25_1360$2R_RaGOO$3135492$3135845	0	0						0
DNA	TcMar-Tc1	con3_Tc1-2	con3_Tc1-2$2R_RaGOO$3135871$3136124	0	0						0
LTR	Gypsy	con8_gypsy4	con8_gypsy4$2R_RaGOO$3137718$3137924	0	0						0
DNA	P	con25_1360	con25_1360$2R_RaGOO$3139392$3140278	0	0						0
LTR	Gypsy	UnFmclCluster039_RLX-incomp_TOM	UnFmclCluster039_RLX-incomp_TOM$2R_RaGOO$3142545$3142757	0	0						0
DNA	P	con25_1360	con25_1360$2R_RaGOO$3142779$3143650	0	0						0
LTR	Gypsy	BDGP_gypsy7	BDGP_gypsy7$2R_RaGOO$3143866$3148949	0	0						0
DNA	P	con25_1360	con25_1360$2R_RaGOO$3148950$3149699	0	0						0
RC	Helitron	DNAREP1_INE-1	DNAREP1_INE-1$2R_RaGOO$3149697$3149975	0	0						0
DNA	TcMar-Tc1	con13_HB	con13_HB$2R_RaGOO$3150050$3150596	0	0						0
LTR	Gypsy	BDGP_gypsy3	BDGP_gypsy3$2R_RaGOO$3150622$3151402	0	0						0
LTR	Gypsy	BDGP_gypsy3	BDGP_gypsy3$2R_RaGOO$3152245$3152888	0	0						0
LTR	Gypsy	con21_springer	con21_springer$2R_RaGOO$3152943$3153724	0	0						0
LTR	Gypsy	con21_springer	con21_springer$2R_RaGOO$3154261$3155026	0	0						0
LTR	Gypsy	BDGP_gypsy3	BDGP_gypsy3$2R_RaGOO$3155006$3156826	0	0						0
LTR	Gypsy	con10_HMS-Beagle2	con10_HMS-Beagle2$2R_RaGOO$3157764$3158520	0	0						0
LTR	Gypsy	con10_HMS-Beagle2	con10_HMS-Beagle2$2R_RaGOO$3158974$3160523	0	0						0
LTR	Gypsy	con10_HMS-Beagle2	con10_HMS-Beagle2$2R_RaGOO$3160741$3161907	0	0						0
DNA	P	con25_1360	con25_1360$2R_RaGOO$3162248$3163190	0	0						0
LTR	Gypsy	con10_HMS-Beagle2	con10_HMS-Beagle2$2R_RaGOO$3163645$3164327	0	0						0
DNA	P	con25_1360	con25_1360$2R_RaGOO$3164424$3165232	0	0						0
LTR	Gypsy	con3_gypsy8	con3_gypsy8$2R_RaGOO$3166613$3167553	0	0						0
LTR	Gypsy	con3_gypsy8	con3_gypsy8$2R_RaGOO$3168061$3168215	0	0						0
LTR	Gypsy	BDGP_Osvaldo	BDGP_Osvaldo$2R_RaGOO$3168224$3168565	0	0						0
LTR	Gypsy	con3_gypsy8	con3_gypsy8$2R_RaGOO$3168565$3168865	0	0						0
LTR	Pao	con4_GATEa	con4_GATEa$2R_RaGOO$3169190$3169464	0	0						0
LTR	Pao	con4_GATE	con4_GATE$2R_RaGOO$3169470$3169885	0	0						0
LTR	Gypsy	con19_Quasimodo	con19_Quasimodo$2R_RaGOO$3169886$3176585	0	0						0
LTR	Pao	con4_GATE	con4_GATE$2R_RaGOO$3176588$3182947	0	0						0
LTR	Pao	con4_GATE	con4_GATE$2R_RaGOO$3181619$3182194	0	0						0
LINE	R1	BDGP_Rt1c	BDGP_Rt1c$2R_RaGOO$3183013$3183391	0	0						0
LINE	Jockey	BDGP_Fw3	BDGP_Fw3$2R_RaGOO$3183382$3185722	0	0						0
LINE	Jockey	con14_F-element	con14_F-element$2R_RaGOO$3185718$3186090	0	0						0
RC	Helitron	con7_Dbuz-INE-1	con7_Dbuz-INE-1$2R_RaGOO$3194084$3194752	0	0						0
DNA	P	con25_1360	con25_1360$2R_RaGOO$3194754$3195047	0	0						0
LTR	Gypsy	con8_micropia	con8_micropia$2R_RaGOO$3195054$3197361	0	0						0
LTR	Pao	con17_Max-element	con17_Max-element$2R_RaGOO$3197362$3198294	0	0						0
LTR	Pao	con17_Max-element	con17_Max-element$2R_RaGOO$3198964$3202634	0	0						0
LTR	Gypsy	con8_micropia	con8_micropia$2R_RaGOO$3202635$3203888	0	0						0
LTR	Gypsy	con3_invader2	con3_invader2$2R_RaGOO$3203889$3208363	0	0						0
DNA	TcMar-Pogo	con15_pogo	con15_pogo$2R_RaGOO$3208364$3210472	0	1						0
LTR	Gypsy	con3_invader2	con3_invader2$2R_RaGOO$3210473$3211091	0	0						0
LTR	Gypsy	con8_micropia	con8_micropia$2R_RaGOO$3211092$3212720	0	0						0
DNA	P	con25_1360	con25_1360$2R_RaGOO$3212781$3213130	0	0						0
LTR	Gypsy	con8_micropia	con8_micropia$2R_RaGOO$3213158$3213495	0	0						0
DNA	P	con25_1360	con25_1360$2R_RaGOO$3213501$3213669	0	0						0
DNA	P	con25_1360	con25_1360$2R_RaGOO$3214869$3215727	0	0						0
LTR	Gypsy	con8_micropia	con8_micropia$2R_RaGOO$3215745$3216843	0	0						0
DNA	P	con25_1360	con25_1360$2R_RaGOO$3216844$3217393	0	0						0
LTR	Copia	con6_1731	con6_1731$2R_RaGOO$3217451$3217643	0	0						0
LTR	Gypsy	con15_flea	con15_flea$2R_RaGOO$3217647$3222755	0	0						0
LINE	R1	con15_Rt1b	con15_Rt1b$2R_RaGOO$3222759$3224669	0	0						0
LTR	Copia	con6_1731	con6_1731$2R_RaGOO$3224667$3224892	0	0						0
LTR	Copia	con6_1731	con6_1731$2R_RaGOO$3225125$3226761	0	0						0
DNA	P	con25_1360	con25_1360$2R_RaGOO$3226925$3227460	0	0						0
LTR	Gypsy	UnFUnClUnAlig_RLX-incomp_COR	UnFUnClUnAlig_RLX-incomp_COR$2R_RaGOO$3227535$3227991	0	0						0
LINE	Jockey	con3_Porto1	con3_Porto1$2R_RaGOO$3228233$3229455	0	0						0
LINE	Jockey	con14_F-element	con14_F-element$2R_RaGOO$3229483$3230660	0	0						0
LTR	Gypsy	con7_gypsy12	con7_gypsy12$2R_RaGOO$3230648$3232715	0	0						0
LINE	I	con21_Ivk	con21_Ivk$2R_RaGOO$3232727$3234088	0	0						0
LTR	Gypsy	con7_gypsy12	con7_gypsy12$2R_RaGOO$3234093$3234735	0	0						0
LTR	Gypsy	con8_invader1	con8_invader1$2R_RaGOO$3234840$3235321	0	0						0
LTR	Pao	con4_GATEa	con4_GATEa$2R_RaGOO$3235398$3236016	0	0						0
LTR	Copia	con23_copia	con23_copia$2R_RaGOO$3236013$3236895	0	0						0
LTR	Copia	con23_copia	con23_copia$2R_RaGOO$3237119$3237723	0	0						0
LTR	Gypsy	con10_McClintock	con10_McClintock$2R_RaGOO$3237974$3240596	0	0						0
LTR	Gypsy	con10_McClintock	con10_McClintock$2R_RaGOO$3240600$3242438	0	0						0
LTR	Gypsy	con10_McClintock	con10_McClintock$2R_RaGOO$3242449$3243128	0	0						0
LTR	Gypsy	con46_297	con46_297$2R_RaGOO$3243119$3244780	0	0						0
LTR	Gypsy	con3_gypsy8	con3_gypsy8$2R_RaGOO$3244809$3245496	0	0						0
LTR	Gypsy	con3_gypsy8	con3_gypsy8$2R_RaGOO$3245952$3246401	0	0						0
LTR	Gypsy	UnFUnClUnAlig_RLX-incomp_MUN	UnFUnClUnAlig_RLX-incomp_MUN$2R_RaGOO$3246395$3247331	0	0						0
LTR	Gypsy	con3_gypsy8	con3_gypsy8$2R_RaGOO$3247332$3248013	0	0						0
LTR	Gypsy	con3_gypsy8	con3_gypsy8$2R_RaGOO$3248461$3249027	0	0						0
LTR	Gypsy	BDGP_Osvaldo	BDGP_Osvaldo$2R_RaGOO$3249035$3249377	0	0						0
LTR	Gypsy	con3_gypsy8	con3_gypsy8$2R_RaGOO$3249377$3249688	0	0						0
LTR	Gypsy	con3_gypsy8	con3_gypsy8$2R_RaGOO$3250088$3250367	0	0						0
LTR	Gypsy	con2_gypsy5	con2_gypsy5$2R_RaGOO$3250365$3252377	0	0						0
RC	Helitron	DNAREP1_INE-1	DNAREP1_INE-1$2R_RaGOO$3253144$3253788	0	0						0
LTR	Gypsy	BDGP_ZAM	BDGP_ZAM$2R_RaGOO$3254200$3254416	0	0						0
LTR	Gypsy	con2_gypsy5	con2_gypsy5$2R_RaGOO$3254440$3254613	0	0						0
LTR	Gypsy	con3_gypsy8	con3_gypsy8$2R_RaGOO$3254719$3255598	0	0						0
RC	Helitron	DNAREP1_INE-1	DNAREP1_INE-1$2R_RaGOO$3263690$3264025	0	0						0
RC	Helitron	con4_UnFUnCl002_DHX-incomp	con4_UnFUnCl002_DHX-incomp$2R_RaGOO$3263919$3264123	0	0						0
DNA	P	con25_1360	con25_1360$2R_RaGOO$3265593$3266528	0	0						0
DNA	P	con25_1360	con25_1360$2R_RaGOO$3266840$3267075	0	0						0
LTR	Gypsy	con45_Tabor	con45_Tabor$2R_RaGOO$3267892$3268073	0	0						0
RC	Helitron	DNAREP1_INE-1	DNAREP1_INE-1$2R_RaGOO$3268158$3268495	0	0						0
RC	Helitron	DNAREP1_INE-1	DNAREP1_INE-1$2R_RaGOO$3269760$3270610	0	0						0
LINE	CR1	con5_Cr1a	con5_Cr1a$2R_RaGOO$3270670$3270923	0	0						0
LINE	CR1	con5_Cr1a	con5_Cr1a$2R_RaGOO$3272089$3272323	0	0						0
LINE	Loa	BDGP_baggins	BDGP_baggins$2R_RaGOO$3273145$3273856	0	0						0
LINE	Jockey	BDGP_G5A	BDGP_G5A$2R_RaGOO$3274618$3277173	0	0						0
LINE	Jockey	BDGP_G5A	BDGP_G5A$2R_RaGOO$3275259$3276620	0	0						0
DNA	P	con25_1360	con25_1360$2R_RaGOO$3277469$3277843	0	0						0
LTR	Gypsy	con8_gypsy4	con8_gypsy4$2R_RaGOO$3277844$3279351	0	0						0
LTR	Gypsy	con12_UnFmcl011_RLX-incomp	con12_UnFmcl011_RLX-incomp$2R_RaGOO$3279520$3279735	0	0						0
LTR	Gypsy	con8_gypsy4	con8_gypsy4$2R_RaGOO$3279735$3280440	0	0						0
RC	Helitron	UnFUnClUnAlig_DHX-incomp_COR	UnFUnClUnAlig_DHX-incomp_COR$2R_RaGOO$3281225$3281443	0	0						0
RC	Helitron	DNAREP1_INE-1	DNAREP1_INE-1$2R_RaGOO$3281457$3281917	0	0						0
RC	Helitron	con4_UnFUnCl002_DHX-incomp	con4_UnFUnCl002_DHX-incomp$2R_RaGOO$3281704$3281994	0	0						0
LTR	Gypsy	con17_invader3	con17_invader3$2R_RaGOO$3282003$3282156	0	0						0
LTR	Gypsy	UnFUnClUnAlig_RLX-incomp_COR	UnFUnClUnAlig_RLX-incomp_COR$2R_RaGOO$3282229$3282436	0	0						0
LTR	Gypsy	BDGP_Stalker	BDGP_Stalker$2R_RaGOO$3282437$3282857	0	0						0
LTR	Gypsy	con7_Stalker4	con7_Stalker4$2R_RaGOO$3282966$3283280	0	0						0
LTR	Gypsy	BDGP_Stalker	BDGP_Stalker$2R_RaGOO$3283268$3283796	0	0						0
LTR	Gypsy	con22_Stalker2	con22_Stalker2$2R_RaGOO$3283788$3285031	0	0						0
LTR	Gypsy	con7_Stalker4	con7_Stalker4$2R_RaGOO$3285036$3285778	0	0						0
LINE	CR1	con5_Cr1a	con5_Cr1a$2R_RaGOO$3285789$3287492	0	0						0
LINE	CR1	con5_Cr1a	con5_Cr1a$2R_RaGOO$3287647$3288079	0	0						0
LTR	Gypsy	con10_Idefix	con10_Idefix$2R_RaGOO$3290455$3291427	0	0						0
LTR	Gypsy	con19_Quasimodo	con19_Quasimodo$2R_RaGOO$3291432$3292255	0	0						0
LTR	Gypsy	UnFUnClUnAlig_RLX-incomp_COR_3	UnFUnClUnAlig_RLX-incomp_COR_3$2R_RaGOO$3292256$3293315	0	0						0
LTR	Gypsy	con19_Quasimodo	con19_Quasimodo$2R_RaGOO$3293302$3293661	0	0						0
LTR	Gypsy	con8_invader1	con8_invader1$2R_RaGOO$3294286$3294713	0	0						0
LINE	Jockey	con2_Doc4	con2_Doc4$2R_RaGOO$3295069$3295533	0	0						0
LINE	Jockey	con2_Doc4	con2_Doc4$2R_RaGOO$3295532$3296396	0	0						0
LINE	Jockey	UnFUnClUnAlig_RIX-incomp_JUT_2	UnFUnClUnAlig_RIX-incomp_JUT_2$2R_RaGOO$3295874$3296436	0	0						0
LINE	Jockey	UnFUnClUnAlig_RIX-incomp_JUT_2	UnFUnClUnAlig_RIX-incomp_JUT_2$2R_RaGOO$3297667$3298061	0	0						0
LINE	R1	con14_Rt1a	con14_Rt1a$2R_RaGOO$3298161$3300602	0	0						0
LINE	Jockey	con2_Doc4	con2_Doc4$2R_RaGOO$3300804$3302791	0	0						0
LTR	Pao	con48_roo	con48_roo$2R_RaGOO$3302824$3303521	0	0						0
LTR	Pao	con2_diver2	con2_diver2$2R_RaGOO$3303725$3308555	0	0						0
LTR	Pao	con48_roo	con48_roo$2R_RaGOO$3309754$3309925	0	0						0
RC	Helitron	con4_UnFUnCl002_DHX-incomp	con4_UnFUnCl002_DHX-incomp$2R_RaGOO$3310778$3310990	0	0						0
RC	Helitron	UnFUnClUnAlig_DHX-incomp_COR	UnFUnClUnAlig_DHX-incomp_COR$2R_RaGOO$3310906$3311417	0	0						0
RC	Helitron	DNAREP1_INE-1	DNAREP1_INE-1$2R_RaGOO$3311781$3311935	0	0						0
RC	Helitron	DNAREP1_INE-1	DNAREP1_INE-1$2R_RaGOO$3313329$3313969	0	0						0
RC	Helitron	UnFUnClUnAlig_DHX-incomp_COR	UnFUnClUnAlig_DHX-incomp_COR$2R_RaGOO$3314025$3314183	0	0						0
RC	Helitron	DNAREP1_INE-1	DNAREP1_INE-1$2R_RaGOO$3314402$3314790	0	0						0
RC	Helitron	UnFUnClUnAlig_DHX-incomp_COR	UnFUnClUnAlig_DHX-incomp_COR$2R_RaGOO$3314801$3315261	0	0						0
LINE	CR1	con5_Cr1a	con5_Cr1a$2R_RaGOO$3315882$3317057	0	0						0
LTR	Gypsy	con2_gypsy10	con2_gypsy10$2R_RaGOO$3317055$3318906	0	0						0
LINE	CR1	con5_Cr1a	con5_Cr1a$2R_RaGOO$3318924$3319179	0	0						0
RC	Helitron	DNAREP1_INE-1	DNAREP1_INE-1$2R_RaGOO$3319177$3319913	0	0						0
RC	Helitron	DNAREP1_INE-1	DNAREP1_INE-1$2R_RaGOO$3319913$3320093	0	0						0
RC	Helitron	DNAREP1_INE-1	DNAREP1_INE-1$2R_RaGOO$3321340$3321695	0	0						0
LTR	Gypsy	con45_Tabor	con45_Tabor$2R_RaGOO$3321836$3322025	0	0						0
DNA	P	con25_1360	con25_1360$2R_RaGOO$3322735$3323121	0	0						0
DNA	P	con25_1360	con25_1360$2R_RaGOO$3323973$3324424	0	0						0
LTR	Gypsy	con3_gypsy8	con3_gypsy8$2R_RaGOO$3324434$3324760	0	0						0
LINE	Loa	BDGP_baggins	BDGP_baggins$2R_RaGOO$3324764$3327216	0	0						0
LINE	R1	con15_Rt1b	con15_Rt1b$2R_RaGOO$3327347$3328206	0	0						0
LTR	Gypsy	con3_gypsy8	con3_gypsy8$2R_RaGOO$3328222$3328699	0	0						0
DNA	P	con25_1360	con25_1360$2R_RaGOO$3328701$3328932	0	0						0
LINE	CR1	con5_Cr1a	con5_Cr1a$2R_RaGOO$3328937$3331385	0	0						0
DNA	P	con25_1360	con25_1360$2R_RaGOO$3331392$3331600	0	0						0
LTR	Gypsy	con7_gypsy12	con7_gypsy12$2R_RaGOO$3331697$3332014	0	0						0
LTR	Gypsy	con7_gypsy12	con7_gypsy12$2R_RaGOO$3332219$3332540	0	0						0
RC	Helitron	con4_UnFUnCl002_DHX-incomp	con4_UnFUnCl002_DHX-incomp$2R_RaGOO$3333640$3333950	0	0						0
LINE	Jockey	con12_Doc	con12_Doc$2R_RaGOO$3335064$3335224	0	0						0
LINE	CR1	con5_Cr1a	con5_Cr1a$2R_RaGOO$3335271$3335613	0	0						0
RC	Helitron	DNAREP1_INE-1	DNAREP1_INE-1$2R_RaGOO$3335953$3336544	0	0						0
LTR	Gypsy	con17_invader3	con17_invader3$2R_RaGOO$3336543$3336719	0	0						0
LTR	Gypsy	con46_297	con46_297$2R_RaGOO$3337204$3338750	0	0						0
LTR	Pao	BDGP_rooA	BDGP_rooA$2R_RaGOO$3338752$3340243	0	0						0
LTR	Gypsy	con46_297	con46_297$2R_RaGOO$3340260$3340486	0	0						0
LTR	Gypsy	BDGP_gypsy2	BDGP_gypsy2$2R_RaGOO$3340720$3344751	0	0						0
LTR	Pao	con4_GATE	con4_GATE$2R_RaGOO$3344752$3351029	0	0						0
LTR	Pao	con4_GATE	con4_GATE$2R_RaGOO$3345701$3346436	0	0						0
LTR	Pao	con4_GATE	con4_GATE$2R_RaGOO$3349378$3349586	0	0						0
DNA	TcMar-Tc1	con11_mariner2	con11_mariner2$2R_RaGOO$3351120$3351377	0	0						0
DNA	P	con25_1360	con25_1360$2R_RaGOO$3353095$3353996	0	0						0
RC	Helitron	DNAREP1_INE-1	DNAREP1_INE-1$2R_RaGOO$3354299$3354838	0	0						0
LINE	Jockey	con24_X-element	con24_X-element$2R_RaGOO$3355309$3356460	0	0						0
LTR	Gypsy	con19_Quasimodo	con19_Quasimodo$2R_RaGOO$3357875$3358441	0	0						0
LTR	Gypsy	con19_Quasimodo	con19_Quasimodo$2R_RaGOO$3358644$3359004	0	0						0
LTR	Gypsy	con10_Idefix	con10_Idefix$2R_RaGOO$3359322$3360305	0	0						0
LTR	Gypsy	con19_Quasimodo	con19_Quasimodo$2R_RaGOO$3360273$3361503	0	0						0
LTR	Gypsy	UnFUnClUnAlig_RLX-incomp_COR_3	UnFUnClUnAlig_RLX-incomp_COR_3$2R_RaGOO$3361124$3362154	0	0						0
LTR	Gypsy	con19_Quasimodo	con19_Quasimodo$2R_RaGOO$3362155$3362331	0	0						0
LINE	Jockey	con2_Doc4	con2_Doc4$2R_RaGOO$3363410$3363879	0	0						0
LINE	Jockey	con2_Doc4	con2_Doc4$2R_RaGOO$3363873$3364214	0	0						0
LINE	Jockey	UnFUnClUnAlig_RIX-incomp_JUT_2	UnFUnClUnAlig_RIX-incomp_JUT_2$2R_RaGOO$3364215$3364732	0	0						0
LTR	Gypsy	con19_Quasimodo	con19_Quasimodo$2R_RaGOO$3364775$3365284	0	0						0
LTR	Gypsy	UnFUnClUnAlig_RLX-incomp_COR_3	UnFUnClUnAlig_RLX-incomp_COR_3$2R_RaGOO$3365285$3366354	0	0						0
LTR	Gypsy	con19_Quasimodo	con19_Quasimodo$2R_RaGOO$3366355$3366571	0	0						0
LTR	Gypsy	BDGP_Tom1	BDGP_Tom1$2R_RaGOO$3367270$3367651	0	0						0
RC	Helitron	DNAREP1_INE-1	DNAREP1_INE-1$2R_RaGOO$3367695$3368232	0	0						0
LINE	Jockey	con24_X-element	con24_X-element$2R_RaGOO$3368730$3368917	0	0						0
LTR	Pao	BDGP_rooA	BDGP_rooA$2R_RaGOO$3369128$3369947	0	0						0
LTR	Pao	BDGP_rooA	BDGP_rooA$2R_RaGOO$3370189$3375460	0	0						0
LINE	Jockey	con3_G4	con3_G4$2R_RaGOO$3378268$3378587	0	0						0
LTR	Gypsy	con7_gypsy12	con7_gypsy12$2R_RaGOO$3378585$3378777	0	0						0
DNA	TcMar-Tc1	con13_HB	con13_HB$2R_RaGOO$3378778$3380218	0	0						0
RC	Helitron	DNAREP1_INE-1	DNAREP1_INE-1$2R_RaGOO$3380213$3380631	0	0						0
DNA	TcMar-Tc1	con22_S-element	con22_S-element$2R_RaGOO$3380869$3381798	0	0						0
DNA	P	con25_1360	con25_1360$2R_RaGOO$3381799$3382452	0	0						0
LTR	Gypsy	con19_Quasimodo	con19_Quasimodo$2R_RaGOO$3382474$3383207	0	0						0
LTR	Gypsy	con19_Quasimodo	con19_Quasimodo$2R_RaGOO$3383750$3384141	0	0						0
LTR	Gypsy	UnFUnClUnAlig_RLX-incomp_COR_3	UnFUnClUnAlig_RLX-incomp_COR_3$2R_RaGOO$3384142$3385207	0	0						0
LTR	Gypsy	con19_Quasimodo	con19_Quasimodo$2R_RaGOO$3385208$3386369	0	0						0
LTR	Gypsy	con20_HMS-Beagle	con20_HMS-Beagle$2R_RaGOO$3386719$3387663	0	0						0
LTR	Gypsy	con2_gtwin	con2_gtwin$2R_RaGOO$3392069$3395187	0	0						0
LTR	Gypsy	con21_springer	con21_springer$2R_RaGOO$3395570$3396127	0	0						0
LTR	Gypsy	con17_invader3	con17_invader3$2R_RaGOO$3397461$3397619	0	0						0
LINE	R1	con15_Rt1b	con15_Rt1b$2R_RaGOO$3398153$3398478	0	0						0
LINE	Jockey	con24_X-element	con24_X-element$2R_RaGOO$3398716$3399673	0	0						0
LINE	Jockey	con24_X-element	con24_X-element$2R_RaGOO$3399934$3400167	0	0						0
RC	Helitron	UnFUnClUnAlig_DHX-incomp_COR	UnFUnClUnAlig_DHX-incomp_COR$2R_RaGOO$3400202$3400395	0	0						0
LTR	Pao	BDGP_aurora	BDGP_aurora$2R_RaGOO$3401069$3401236	0	0						0
LTR	Gypsy	con3_invader2	con3_invader2$2R_RaGOO$3402209$3402378	0	0						0
LTR	Gypsy	con10_McClintock	con10_McClintock$2R_RaGOO$3402673$3404889	0	0						0
DNA	CMC-Transib	BDGP_transib4	BDGP_transib4$2R_RaGOO$3404993$3406786	0	0						0
LTR	Gypsy	con3_gypsy	con3_gypsy$2R_RaGOO$3407000$3407234	0	0						0
RC	Helitron	DNAREP1_INE-1	DNAREP1_INE-1$2R_RaGOO$3407608$3407908	0	0						0
LINE	CR1	con5_Cr1a	con5_Cr1a$2R_RaGOO$3407904$3408431	0	0						0
LINE	CR1	con5_Cr1a	con5_Cr1a$2R_RaGOO$3409672$3410784	0	0						0
LTR	Gypsy	con3_gypsy6	con3_gypsy6$2R_RaGOO$3410783$3411784	0	0						0
LTR	Pao	BDGP_aurora	BDGP_aurora$2R_RaGOO$3412582$3412822	0	0						0
LTR	Gypsy	con46_297	con46_297$2R_RaGOO$3413078$3413325	0	0						0
LINE	Jockey	con3_Doc3	con3_Doc3$2R_RaGOO$3413416$3415736	0	0						0
LTR	Gypsy	con46_297	con46_297$2R_RaGOO$3415812$3416997	0	0						0
DNA	P	con25_1360	con25_1360$2R_RaGOO$3416997$3417438	0	0						0
DNA	P	con25_1360	con25_1360$2R_RaGOO$3418123$3418955	0	0						0
DNA	CMC-Transib	con5_transib1	con5_transib1$2R_RaGOO$3419189$3420676	0	0						0
DNA	CMC-Transib	con19_transib2	con19_transib2$2R_RaGOO$3421509$3423838	0	0						0
RC	Helitron	DNAREP1_INE-1	DNAREP1_INE-1$2R_RaGOO$3427391$3427600	0	0						0
LTR	Gypsy	UnFUnClUnAlig_RLX-incomp_MUN	UnFUnClUnAlig_RLX-incomp_MUN$2R_RaGOO$3429081$3429256	0	0						0
LTR	Gypsy	con3_gypsy8	con3_gypsy8$2R_RaGOO$3429284$3429440	0	0						0
DNA	P	con25_1360	con25_1360$2R_RaGOO$3429771$3429950	0	0						0
LINE	CR1	con5_Cr1a	con5_Cr1a$2R_RaGOO$3431638$3434811	0	0						0
RC	Helitron	UnFUnClUnAlig_DHX-incomp_COR	UnFUnClUnAlig_DHX-incomp_COR$2R_RaGOO$3435105$3435398	0	0						0
LINE	Loa	BDGP_baggins	BDGP_baggins$2R_RaGOO$3435435$3436756	0	0						0
LINE	R1	con15_Rt1b	con15_Rt1b$2R_RaGOO$3436755$3440751	0	0						0
LINE	Loa	BDGP_baggins	BDGP_baggins$2R_RaGOO$3440849$3442526	0	0						0
RC	Helitron	DNAREP1_INE-1	DNAREP1_INE-1$2R_RaGOO$3442534$3442703	0	0						0
RC	Helitron	con4_UnFUnCl002_DHX-incomp	con4_UnFUnCl002_DHX-incomp$2R_RaGOO$3442570$3442813	0	0						0
LTR	Gypsy	BDGP_gypsy3	BDGP_gypsy3$2R_RaGOO$3442837$3444222	0	0						0
LTR	Gypsy	con3_gypsy6	con3_gypsy6$2R_RaGOO$3444231$3444550	0	0						0
RC	Helitron	UnFUnClUnAlig_DHX-incomp_COR	UnFUnClUnAlig_DHX-incomp_COR$2R_RaGOO$3444560$3444795	0	0						0
LTR	Pao	con2_diver2	con2_diver2$2R_RaGOO$3444782$3445767	0	0						0
LTR	Gypsy	con15_flea	con15_flea$2R_RaGOO$3446111$3446473	0	0						0
LTR	Gypsy	con3_gypsy8	con3_gypsy8$2R_RaGOO$3446818$3447340	0	0						0
LINE	Jockey	con24_X-element	con24_X-element$2R_RaGOO$3447398$3448596	0	0						0
LTR	Gypsy	con7_Stalker4	con7_Stalker4$2R_RaGOO$3448627$3448991	0	0						0
LINE	Jockey	con24_X-element	con24_X-element$2R_RaGOO$3449006$3449229	0	0						0
DNA	CMC-Transib	BDGP_transib4	BDGP_transib4$2R_RaGOO$3449234$3450035	0	0						0
LINE	R1	BDGP_Rt1c	BDGP_Rt1c$2R_RaGOO$3450038$3451336	0	0						0
LTR	Gypsy	con19_Quasimodo	con19_Quasimodo$2R_RaGOO$3451443$3452177	0	0						0
DNA	CMC-Transib	BDGP_transib4	BDGP_transib4$2R_RaGOO$3456054$3457884	0	0						0
DNA	hAT-hobo	con43_H	con43_H$2R_RaGOO$3457939$3458815	0	0						0
LTR	Pao	con48_roo	con48_roo$2R_RaGOO$3459302$3459605	0	0						0
LINE	Jockey	con4_Doc2	con4_Doc2$2R_RaGOO$3459606$3464281	0	0						0
LTR	Pao	con2_diver2	con2_diver2$2R_RaGOO$3464366$3464766	0	0						0
LINE	Jockey	con24_X-element	con24_X-element$2R_RaGOO$3464852$3465331	0	0						0
DNA	TcMar-Pogo	con15_pogo	con15_pogo$2R_RaGOO$3465491$3465678	0	0						0
RC	Helitron	DNAREP1_INE-1	DNAREP1_INE-1$2R_RaGOO$3466224$3466663	0	0						0
LTR	Gypsy	con46_297	con46_297$2R_RaGOO$3466661$3466860	0	0						0
RC	Helitron	DNAREP1_INE-1	DNAREP1_INE-1$2R_RaGOO$3468531$3468741	0	0						0
RC	Helitron	UnFUnClUnAlig_DHX-incomp_COR	UnFUnClUnAlig_DHX-incomp_COR$2R_RaGOO$3468745$3468974	0	0						0
DNA	P	con25_1360	con25_1360$2R_RaGOO$3469035$3469325	0	0						0
RC	Helitron	UnFUnClUnAlig_DHX-incomp_COR	UnFUnClUnAlig_DHX-incomp_COR$2R_RaGOO$3470221$3470797	0	0						0
RC	Helitron	DNAREP1_INE-1	DNAREP1_INE-1$2R_RaGOO$3471981$3472210	0	0						0
LINE	Jockey	con14_F-element	con14_F-element$2R_RaGOO$3472382$3474486	0	0						0
LINE	R1	con15_Rt1b	con15_Rt1b$2R_RaGOO$3474502$3474807	0	0						0
DNA	P	con25_1360	con25_1360$2R_RaGOO$3474808$3475069	0	0						0
LINE	R1	con15_Rt1b	con15_Rt1b$2R_RaGOO$3475070$3475221	0	0						0
LINE	CR1	con5_Cr1a	con5_Cr1a$2R_RaGOO$3475240$3477413	0	0						0
LINE	Jockey	BDGP_Fw3	BDGP_Fw3$2R_RaGOO$3477497$3477674	0	0						0
LINE	R1	con15_Rt1b	con15_Rt1b$2R_RaGOO$3478312$3482278	0	0						0
RC	Helitron	UnFUnClUnAlig_DHX-incomp_COR	UnFUnClUnAlig_DHX-incomp_COR$2R_RaGOO$3482316$3482582	0	0						0
DNA	P	con25_1360	con25_1360$2R_RaGOO$3488450$3488882	0	0						0
LTR	Pao	BDGP_aurora	BDGP_aurora$2R_RaGOO$3489166$3489430	0	0						0
LTR	Pao	BDGP_aurora	BDGP_aurora$2R_RaGOO$3489944$3490114	0	0						0
LTR	Gypsy	con3_gypsy8	con3_gypsy8$2R_RaGOO$3490119$3490327	0	0						0
LTR	Pao	con2_diver2	con2_diver2$2R_RaGOO$3490378$3490531	0	0						0
RC	Helitron	DNAREP1_INE-1	DNAREP1_INE-1$2R_RaGOO$3492802$3493067	0	0						0
LTR	Gypsy	con3_gypsy8	con3_gypsy8$2R_RaGOO$3493075$3494027	0	0						0
LINE	CR1	con5_Cr1a	con5_Cr1a$2R_RaGOO$3494041$3494444	0	0						0
RC	Helitron	UnFUnClUnAlig_DHX-incomp_COR	UnFUnClUnAlig_DHX-incomp_COR$2R_RaGOO$3495035$3495252	0	0						0
DNA	hAT-hobo	con43_H	con43_H$2R_RaGOO$3495255$3495438	0	0						0
LTR	Gypsy	UnFUnClUnAlig_RLX-incomp_TOM_3	UnFUnClUnAlig_RLX-incomp_TOM_3$2R_RaGOO$3495654$3495842	0	0						0
LINE	Jockey	con3_Doc3	con3_Doc3$2R_RaGOO$3496243$3497835	0	0						0
DNA	P	con25_1360	con25_1360$2R_RaGOO$3497986$3499014	0	0						0
LTR	Copia	con7_Dm88	con7_Dm88$2R_RaGOO$3499142$3500119	0	0						0
DNA	P	con25_1360	con25_1360$2R_RaGOO$3500215$3500595	0	0						0
RC	Helitron	DNAREP1_INE-1	DNAREP1_INE-1$2R_RaGOO$3503122$3503659	0	0						0
DNA	P	con25_1360	con25_1360$2R_RaGOO$3504777$3505147	0	0						0
LINE	Jockey	con12_Doc	con12_Doc$2R_RaGOO$3507838$3508014	0	0						0
RC	Helitron	UnFUnClUnAlig_DHX-incomp_COR	UnFUnClUnAlig_DHX-incomp_COR$2R_RaGOO$3508032$3508325	0	0						0
LTR	Pao	con10_3S18	con10_3S18$2R_RaGOO$3509560$3509869	0	0						0
LTR	Pao	UnFUnClUnAlig_RLX-incomp_SLO_4	UnFUnClUnAlig_RLX-incomp_SLO_4$2R_RaGOO$3511105$3511377	0	0						0
RC	Helitron	DNAREP1_INE-1	DNAREP1_INE-1$2R_RaGOO$3513600$3514079	0	0						0
DNA	P	con25_1360	con25_1360$2R_RaGOO$3516210$3517139	0	0						0
LTR	Pao	con2_diver2	con2_diver2$2R_RaGOO$3517432$3517747	0	0						0
LTR	Pao	con2_diver2	con2_diver2$2R_RaGOO$3517899$3518089	0	0						0
LTR	Gypsy	UnFmclCluster039_RLX-incomp_TOM	UnFmclCluster039_RLX-incomp_TOM$2R_RaGOO$3518968$3520034	0	0						0
RC	Helitron	DNAREP1_INE-1	DNAREP1_INE-1$2R_RaGOO$3520734$3521047	0	0						0
DNA	P	con25_1360	con25_1360$2R_RaGOO$3521388$3521725	0	0						0
DNA	P	con25_1360	con25_1360$2R_RaGOO$3522192$3522387	0	0						0
DNA	P	con25_1360	con25_1360$2R_RaGOO$3522667$3523464	0	0						0
RC	Helitron	DNAREP1_INE-1	DNAREP1_INE-1$2R_RaGOO$3524385$3524729	0	0						0
DNA	P	con25_1360	con25_1360$2R_RaGOO$3528892$3529845	0	0						0
LTR	Gypsy	con19_Quasimodo	con19_Quasimodo$2R_RaGOO$3533602$3535257	0	0						0
LINE	R1	con14_Rt1a	con14_Rt1a$2R_RaGOO$3535267$3537544	0	0						0
LTR	Gypsy	con19_Quasimodo	con19_Quasimodo$2R_RaGOO$3537636$3537868	0	0						0
RC	Helitron	DNAREP1_INE-1	DNAREP1_INE-1$2R_RaGOO$3537918$3538249	0	0						0
RC	Helitron	DNAREP1_INE-1	DNAREP1_INE-1$2R_RaGOO$3538398$3538588	0	0						0
RC	Helitron	con7_Dbuz-INE-1	con7_Dbuz-INE-1$2R_RaGOO$3538616$3538776	0	0						0
LINE	R1	con15_Rt1b	con15_Rt1b$2R_RaGOO$3540312$3541018	0	0						0
LINE	CR1	con5_Cr1a	con5_Cr1a$2R_RaGOO$3541017$3543222	0	0						0
DNA	P	con25_1360	con25_1360$2R_RaGOO$3543815$3544457	0	0						0
DNA	P	con25_1360	con25_1360$2R_RaGOO$3544493$3544882	0	0						0
RC	Helitron	DNAREP1_INE-1	DNAREP1_INE-1$2R_RaGOO$3545153$3545822	0	0						0
LTR	Pao	BDGP_aurora	BDGP_aurora$2R_RaGOO$3545909$3546586	0	0						0
LTR	Gypsy	con46_297	con46_297$2R_RaGOO$3546630$3547764	0	0						0
DNA	P	con25_1360	con25_1360$2R_RaGOO$3547937$3548979	0	0						0
LINE	Jockey	con3_Doc3	con3_Doc3$2R_RaGOO$3549130$3550711	0	0						0
DNA	hAT-hobo	con43_H	con43_H$2R_RaGOO$3550915$3551072	0	0						0
LTR	Gypsy	UnFUnClUnAlig_RLX-incomp_TOM_3	UnFUnClUnAlig_RLX-incomp_TOM_3$2R_RaGOO$3551116$3551305	0	0						0
DNA	hAT-hobo	con43_H	con43_H$2R_RaGOO$3551512$3551696	0	0						0
RC	Helitron	UnFUnClUnAlig_DHX-incomp_COR	UnFUnClUnAlig_DHX-incomp_COR$2R_RaGOO$3551709$3551919	0	0						0
LINE	CR1	con5_Cr1a	con5_Cr1a$2R_RaGOO$3552513$3552923	0	0						0
LTR	Gypsy	con3_gypsy8	con3_gypsy8$2R_RaGOO$3552937$3553889	0	0						0
RC	Helitron	DNAREP1_INE-1	DNAREP1_INE-1$2R_RaGOO$3553897$3554152	0	0						0
DNA	TcMar-Tc1	con22_S-element	con22_S-element$2R_RaGOO$3556663$3558129	0	0						0
RC	Helitron	DNAREP1_INE-1	DNAREP1_INE-1$2R_RaGOO$3558282$3558624	0	0						0
RC	Helitron	con7_Dbuz-INE-1	con7_Dbuz-INE-1$2R_RaGOO$3568096$3568325	0	0						0
LTR	Pao	con2_diver2	con2_diver2$2R_RaGOO$3570054$3570563	0	0						0
LTR	Pao	UnFUnClUnAlig_RLX-incomp_SLO_4	UnFUnClUnAlig_RLX-incomp_SLO_4$2R_RaGOO$3570670$3571131	0	0						0
LINE	R1	con14_Rt1a	con14_Rt1a$2R_RaGOO$3572035$3572488	0	0						0
LTR	Pao	con2_diver2	con2_diver2$2R_RaGOO$3574339$3574847	0	0						0
LTR	Pao	UnFUnClUnAlig_RLX-incomp_SLO_4	UnFUnClUnAlig_RLX-incomp_SLO_4$2R_RaGOO$3574954$3575415	0	0						0
DNA	P	con25_1360	con25_1360$2R_RaGOO$3575416$3575972	0	0						0
LINE	R1	con14_Rt1a	con14_Rt1a$2R_RaGOO$3576319$3576878	0	0						0
LINE	Jockey	UnFUnClUnAlig_RIX-incomp_JUT_2	UnFUnClUnAlig_RIX-incomp_JUT_2$2R_RaGOO$3576876$3577248	0	0						0
LTR	Gypsy	UnFmclCluster039_RLX-incomp_COR	UnFmclCluster039_RLX-incomp_COR$2R_RaGOO$3577841$3582440	0	0						0
LTR	Gypsy	con3_gypsy6	con3_gypsy6$2R_RaGOO$3582948$3583124	0	0						0
LTR	Gypsy	UnFmclCluster039_RLX-incomp_COR	UnFmclCluster039_RLX-incomp_COR$2R_RaGOO$3584858$3585699	0	0						0
LINE	CR1	con5_Cr1a	con5_Cr1a$2R_RaGOO$3587013$3587960	0	0						0
LINE	R1	con15_Rt1b	con15_Rt1b$2R_RaGOO$3587957$3588866	0	0						0
LTR	Pao	con2_diver2	con2_diver2$2R_RaGOO$3589325$3589534	0	0						0
RC	Helitron	DNAREP1_INE-1	DNAREP1_INE-1$2R_RaGOO$3592204$3592587	0	0						0
RC	Helitron	DNAREP1_INE-1	DNAREP1_INE-1$2R_RaGOO$3593359$3593566	0	0						0
RC	Helitron	DNAREP1_INE-1	DNAREP1_INE-1$2R_RaGOO$3594513$3595095	0	0						0
DNA	P	con25_1360	con25_1360$2R_RaGOO$3595097$3596172	0	0						0
RC	Helitron	UnFUnClUnAlig_DHX-incomp_COR	UnFUnClUnAlig_DHX-incomp_COR$2R_RaGOO$3598003$3598418	0	0						0
RC	Helitron	DNAREP1_INE-1	DNAREP1_INE-1$2R_RaGOO$3598444$3598877	0	0						0
RC	Helitron	UnFUnClUnAlig_DHX-incomp_COR	UnFUnClUnAlig_DHX-incomp_COR$2R_RaGOO$3599893$3600220	0	0						0
RC	Helitron	DNAREP1_INE-1	DNAREP1_INE-1$2R_RaGOO$3600236$3600413	0	0						0
DNA	TcMar-Tc1	con2_Tc3	con2_Tc3$2R_RaGOO$3600709$3601082	0	0						0
RC	Helitron	con7_Dbuz-INE-1	con7_Dbuz-INE-1$2R_RaGOO$3601928$3602083	0	0						0
RC	Helitron	DNAREP1_INE-1	DNAREP1_INE-1$2R_RaGOO$3603869$3604130	0	0						0
RC	Helitron	DNAREP1_INE-1	DNAREP1_INE-1$2R_RaGOO$3604156$3604567	0	0						0
LINE	Jockey	con2_Fw2	con2_Fw2$2R_RaGOO$3604824$3605293	0	0						0
RC	Helitron	DNAREP1_INE-1	DNAREP1_INE-1$2R_RaGOO$3605612$3605990	0	0						0
DNA	hAT-hobo	con43_H	con43_H$2R_RaGOO$3606207$3606394	0	0						0
DNA	P	con25_1360	con25_1360$2R_RaGOO$3606523$3606845	0	0						0
DNA	hAT-hobo	con43_H	con43_H$2R_RaGOO$3606845$3607093	0	0						0
DNA	P	con25_1360	con25_1360$2R_RaGOO$3607607$3607794	0	0						0
DNA	TcMar-Tc1	con3_Tc1-2	con3_Tc1-2$2R_RaGOO$3608443$3609379	0	0						0
RC	Helitron	DNAREP1_INE-1	DNAREP1_INE-1$2R_RaGOO$3609384$3609741	0	0						0
LINE	CR1	con5_Cr1a	con5_Cr1a$2R_RaGOO$3611340$3611538	0	0						0
DNA	CMC-Transib	con19_transib2	con19_transib2$2R_RaGOO$3611543$3613083	0	0						0
LINE	CR1	con5_Cr1a	con5_Cr1a$2R_RaGOO$3613085$3613437	0	0						0
LTR	Gypsy	con4_invader6	con4_invader6$2R_RaGOO$3613544$3613721	0	0						0
DNA	P	con25_1360	con25_1360$2R_RaGOO$3613725$3613881	0	0						0
DNA	TcMar-Tc1	con2_Tc3	con2_Tc3$2R_RaGOO$3613892$3614162	0	0						0
DNA	TcMar-Tc1	con2_Tc3	con2_Tc3$2R_RaGOO$3614164$3614354	0	0						0
LTR	Gypsy	con4_invader6	con4_invader6$2R_RaGOO$3614394$3614736	0	0						0
DNA	TcMar-Tc1	con13_Tc1	con13_Tc1$2R_RaGOO$3615475$3617089	0	0						0
RC	Helitron	DNAREP1_INE-1	DNAREP1_INE-1$2R_RaGOO$3617090$3617518	0	0						0
RC	Helitron	con4_UnFUnCl002_DHX-incomp	con4_UnFUnCl002_DHX-incomp$2R_RaGOO$3617259$3617513	0	0						0
DNA	P	con25_1360	con25_1360$2R_RaGOO$3617627$3617863	0	0						0
RC	Helitron	con7_Dbuz-INE-1	con7_Dbuz-INE-1$2R_RaGOO$3620168$3620322	0	0						0
RC	Helitron	DNAREP1_INE-1	DNAREP1_INE-1$2R_RaGOO$3621467$3621640	0	0						0
DNA	TcMar-Tc1	con2_Tc3	con2_Tc3$2R_RaGOO$3621645$3622095	0	0						0
LTR	Gypsy	con20_Burdock	con20_Burdock$2R_RaGOO$3622409$3624510	0	0						0
RC	Helitron	UnFUnClUnAlig_DHX-incomp_COR	UnFUnClUnAlig_DHX-incomp_COR$2R_RaGOO$3624608$3624766	0	0						0
LTR	Gypsy	con3_gypsy8	con3_gypsy8$2R_RaGOO$3628510$3628739	0	0						0
RC	Helitron	DNAREP1_INE-1	DNAREP1_INE-1$2R_RaGOO$3631014$3631171	0	0						0
LTR	Gypsy	UnFUnClUnAlig_RLX-incomp_COR_3	UnFUnClUnAlig_RLX-incomp_COR_3$2R_RaGOO$3631176$3631384	0	0						0
LINE	Jockey	con4_Doc2	con4_Doc2$2R_RaGOO$3631456$3634485	0	0						0
LTR	Pao	BDGP_rooA	BDGP_rooA$2R_RaGOO$3634559$3634823	0	0						0
LTR	Pao	con17_Max-element	con17_Max-element$2R_RaGOO$3635798$3636995	0	0						0
LTR	Gypsy	UnFmclCluster039_RLX-incomp_COR	UnFmclCluster039_RLX-incomp_COR$2R_RaGOO$3636996$3637381	0	0						0
LINE	CR1	con5_Cr1a	con5_Cr1a$2R_RaGOO$3638168$3641831	0	0						0
DNA	P	con25_1360	con25_1360$2R_RaGOO$3643379$3643535	0	0						0
RC	Helitron	DNAREP1_INE-1	DNAREP1_INE-1$2R_RaGOO$3646054$3646317	0	0						0
LTR	Gypsy	con3_gypsy8	con3_gypsy8$2R_RaGOO$3648372$3648595	0	0						0
DNA	P	con25_1360	con25_1360$2R_RaGOO$3648943$3650042	0	0						0
RC	Helitron	DNAREP1_INE-1	DNAREP1_INE-1$2R_RaGOO$3650071$3650262	0	0						0
RC	Helitron	DNAREP1_INE-1	DNAREP1_INE-1$2R_RaGOO$3650440$3650774	0	0						0
LINE	R1	BDGP_Rt1c	BDGP_Rt1c$2R_RaGOO$3650925$3652028	0	0						0
LINE	CR1	con5_Cr1a	con5_Cr1a$2R_RaGOO$3653479$3653908	0	0						0
RC	Helitron	UnFUnClUnAlig_DHX-incomp_COR	UnFUnClUnAlig_DHX-incomp_COR$2R_RaGOO$3653899$3654296	0	0						0
RC	Helitron	con4_UnFUnCl002_DHX-incomp	con4_UnFUnCl002_DHX-incomp$2R_RaGOO$3654155$3654368	0	0						0
DNA	TcMar-Tc1	con13_HB	con13_HB$2R_RaGOO$3656798$3658079	0	0						0
LTR	Gypsy	BDGP_gypsy2	BDGP_gypsy2$2R_RaGOO$3658076$3659644	0	0						0
LTR	Gypsy	con3_invader2	con3_invader2$2R_RaGOO$3660281$3661431	0	0						0
LTR	Gypsy	UnFUnClUnAlig_RLX-incomp_SLO	UnFUnClUnAlig_RLX-incomp_SLO$2R_RaGOO$3661431$3661659	0	0						0
LTR	Gypsy	con3_gypsy6	con3_gypsy6$2R_RaGOO$3661493$3661746	0	0						0
LTR	Gypsy	con3_gypsy6	con3_gypsy6$2R_RaGOO$3662261$3667863	0	0						0
DNA	TcMar-Tc1	con22_S-element	con22_S-element$2R_RaGOO$3667992$3669424	0	1						0
RC	Helitron	DNAREP1_INE-1	DNAREP1_INE-1$2R_RaGOO$3669788$3670139	0	0						0
LTR	Pao	con2_diver2	con2_diver2$2R_RaGOO$3674388$3674895	0	0						0
LTR	Pao	UnFUnClUnAlig_RLX-incomp_SLO_4	UnFUnClUnAlig_RLX-incomp_SLO_4$2R_RaGOO$3675002$3675464	0	0						0
DNA	P	con25_1360	con25_1360$2R_RaGOO$3675465$3676019	0	0						0
LTR	Pao	BDGP_rooA	BDGP_rooA$2R_RaGOO$3676332$3676542	0	0						0
LTR	Pao	con17_Max-element	con17_Max-element$2R_RaGOO$3677147$3678199	0	0						0
LTR	Gypsy	UnFmclCluster039_RLX-incomp_COR	UnFmclCluster039_RLX-incomp_COR$2R_RaGOO$3678200$3678585	0	0						0
LINE	CR1	con5_Cr1a	con5_Cr1a$2R_RaGOO$3679370$3680064	0	0						0
LINE	Loa	BDGP_baggins	BDGP_baggins$2R_RaGOO$3680165$3680353	0	0						0
LTR	Gypsy	con7_gypsy12	con7_gypsy12$2R_RaGOO$3680470$3681051	0	0						0
DNA	PiggyBac	con3_looper1	con3_looper1$2R_RaGOO$3681048$3681692	0	0						0
LTR	Gypsy	con7_gypsy12	con7_gypsy12$2R_RaGOO$3681956$3682363	0	0						0
DNA	PiggyBac	con3_looper1	con3_looper1$2R_RaGOO$3682360$3682904	0	0						0
LTR	Copia	con4_UnFmcl032_RLX-incomp	con4_UnFmcl032_RLX-incomp$2R_RaGOO$3682914$3683196	0	0						0
LINE	Jockey	con3_G4	con3_G4$2R_RaGOO$3683197$3683859	0	0						0
LINE	Jockey	BDGP_G5	BDGP_G5$2R_RaGOO$3683867$3684203	0	0						0
LINE	Jockey	con3_G4	con3_G4$2R_RaGOO$3684192$3685918	0	0						0
LTR	Gypsy	con19_Quasimodo	con19_Quasimodo$2R_RaGOO$3685931$3686466	0	0						0
LTR	Gypsy	con10_McClintock	con10_McClintock$2R_RaGOO$3686477$3687004	0	0						0
LINE	Jockey	con3_G4	con3_G4$2R_RaGOO$3687014$3687166	0	0						0
DNA	P	con25_1360	con25_1360$2R_RaGOO$3692344$3693064	0	0						0
LTR	Gypsy	con46_297	con46_297$2R_RaGOO$3696071$3699165	0	0						0
LTR	Gypsy	con46_297	con46_297$2R_RaGOO$3697063$3697419	0	0						0
DNA	TcMar-Tc1	BDGP_Bari2	BDGP_Bari2$2R_RaGOO$3699284$3700852	0	0						0
LINE	Jockey	con21_HeT-A	con21_HeT-A$2R_RaGOO$3703640$3705329	0	0						0
LINE	Jockey	con21_HeT-A	con21_HeT-A$2R_RaGOO$3705344$3705584	0	0						0
LINE	Jockey	con21_HeT-A	con21_HeT-A$2R_RaGOO$3705585$3707191	0	0						0
LTR	Gypsy	BDGP_gypsy2	BDGP_gypsy2$2R_RaGOO$3707297$3707502	0	0						0
LTR	Gypsy	BDGP_ZAM	BDGP_ZAM$2R_RaGOO$3712275$3712854	0	0						0
LTR	Gypsy	BDGP_Tom1	BDGP_Tom1$2R_RaGOO$3713847$3714242	0	0						0
DNA	MULE-NOF	con2_NOF	con2_NOF$2R_RaGOO$3714703$3714991	0	0						0
RC	Helitron	DNAREP1_INE-1	DNAREP1_INE-1$2R_RaGOO$3714981$3715229	0	0						0
LTR	Gypsy	con2_gypsy10	con2_gypsy10$2R_RaGOO$3715256$3715604	0	0						0
LTR	Gypsy	UnFmclCluster039_RLX-incomp_COR	UnFmclCluster039_RLX-incomp_COR$2R_RaGOO$3716643$3716947	0	0						0
LTR	Gypsy	UnFUnClUnAlig_RLX-incomp_TOM_3	UnFUnClUnAlig_RLX-incomp_TOM_3$2R_RaGOO$3716725$3716989	0	0						0
LTR	Gypsy	UnFUnClUnAlig_RLX-incomp_COR	UnFUnClUnAlig_RLX-incomp_COR$2R_RaGOO$3716977$3717162	0	0						0
RC	Helitron	con7_Dbuz-INE-1	con7_Dbuz-INE-1$2R_RaGOO$3718618$3718773	0	0						0
LINE	CR1	con5_Cr1a	con5_Cr1a$2R_RaGOO$3718918$3719902	0	0						0
RC	Helitron	DNAREP1_INE-1	DNAREP1_INE-1$2R_RaGOO$3719882$3720078	0	0						0
LINE	CR1	con5_Cr1a	con5_Cr1a$2R_RaGOO$3720074$3720249	0	0						0
RC	Helitron	DNAREP1_INE-1	DNAREP1_INE-1$2R_RaGOO$3720241$3720918	0	0						0
LTR	Gypsy	BDGP_Osvaldo	BDGP_Osvaldo$2R_RaGOO$3722266$3722433	0	0						0
DNA	P	con25_1360	con25_1360$2R_RaGOO$3722501$3724088	0	0						0
LTR	Gypsy	con2_gtwin	con2_gtwin$2R_RaGOO$3724089$3725291	0	0						0
LINE	Loa	BDGP_baggins	BDGP_baggins$2R_RaGOO$3725706$3728361	0	0						0
LINE	R1	con15_Rt1b	con15_Rt1b$2R_RaGOO$3728462$3728634	0	0						0
LINE	R1	con14_Rt1a	con14_Rt1a$2R_RaGOO$3728640$3728940	0	0						0
LINE	R1	con15_Rt1b	con15_Rt1b$2R_RaGOO$3729226$3729661	0	0						0
LTR	Gypsy	con15_flea	con15_flea$2R_RaGOO$3729998$3730564	0	0						0
DNA	CMC-Transib	con19_transib2	con19_transib2$2R_RaGOO$3730661$3732127	0	0						0
RC	Helitron	UnFUnClUnAlig_DHX-incomp_COR	UnFUnClUnAlig_DHX-incomp_COR$2R_RaGOO$3732829$3733061	0	0						0
LTR	Gypsy	con20_HMS-Beagle	con20_HMS-Beagle$2R_RaGOO$3733257$3734099	0	0						0
LTR	Pao	BDGP_rooA	BDGP_rooA$2R_RaGOO$3736445$3736768	0	0						0
LTR	Gypsy	BDGP_gypsy3	BDGP_gypsy3$2R_RaGOO$3736776$3737015	0	0						0
LTR	Gypsy	BDGP_gypsy9	BDGP_gypsy9$2R_RaGOO$3737302$3737641	0	0						0
LINE	R1	BDGP_R1A1-element	BDGP_R1A1-element$2R_RaGOO$3738258$3738746	0	0						0
LTR	Gypsy	con3_gypsy8	con3_gypsy8$2R_RaGOO$3739203$3746307	0	0						0
RC	Helitron	DNAREP1_INE-1	DNAREP1_INE-1$2R_RaGOO$3746662$3746840	0	0						0
LINE	CR1	con5_Cr1a	con5_Cr1a$2R_RaGOO$3747572$3747852	0	0						0
RC	Helitron	DNAREP1_INE-1	DNAREP1_INE-1$2R_RaGOO$3747853$3748350	0	0						0
LINE	Jockey	con24_X-element	con24_X-element$2R_RaGOO$3748515$3753223	0	0						0
RC	Helitron	con4_UnFUnCl002_DHX-incomp	con4_UnFUnCl002_DHX-incomp$2R_RaGOO$3753409$3753686	0	0						0
LINE	Jockey	BDGP_jockey2	BDGP_jockey2$2R_RaGOO$3755065$3755445	0	0						0
LTR	Gypsy	con21_springer	con21_springer$2R_RaGOO$3755896$3756256	0	0						0
DNA	TcMar-Tc1	con22_S-element	con22_S-element$2R_RaGOO$3756254$3756915	0	0						0
LTR	Gypsy	BDGP_gypsy7	BDGP_gypsy7$2R_RaGOO$3756916$3762368	0	0						0
DNA	TcMar-Tc1	con22_S-element	con22_S-element$2R_RaGOO$3762369$3762859	0	0						0
LTR	Gypsy	con20_Burdock	con20_Burdock$2R_RaGOO$3763070$3763283	0	0						0
LTR	Gypsy	BDGP_gypsy11	BDGP_gypsy11$2R_RaGOO$3763298$3763569	0	0						0
LTR	Gypsy	con42_mdg1	con42_mdg1$2R_RaGOO$3763706$3764430	0	0						0
LTR	Gypsy	con3_gypsy8	con3_gypsy8$2R_RaGOO$3764436$3764625	0	0						0
LTR	Gypsy	con45_Tabor	con45_Tabor$2R_RaGOO$3764681$3764867	0	0						0
LTR	Pao	con2_diver2	con2_diver2$2R_RaGOO$3765138$3765331	0	0						0
LTR	Gypsy	con7_gypsy12	con7_gypsy12$2R_RaGOO$3766408$3766569	0	0						0
LTR	Gypsy	con7_gypsy12	con7_gypsy12$2R_RaGOO$3767046$3767385	0	0						0
LINE	I	UnFUnClUnAlig_RIX-comp_TEN	UnFUnClUnAlig_RIX-comp_TEN$2R_RaGOO$3767523$3768052	0	0						0
LTR	Gypsy	con7_gypsy12	con7_gypsy12$2R_RaGOO$3769537$3769875	0	0						0
LTR	Gypsy	con7_gypsy12	con7_gypsy12$2R_RaGOO$3770104$3770361	0	0						0
LINE	Jockey	con3_G4	con3_G4$2R_RaGOO$3770363$3771620	0	0						0
LTR	Gypsy	con7_gypsy12	con7_gypsy12$2R_RaGOO$3771944$3772119	0	0						0
LTR	Gypsy	con12_Stalker4C	con12_Stalker4C$2R_RaGOO$3772251$3772747	0	0						0
LTR	Gypsy	con2_UnFUnCl003_RLX-incomp	con2_UnFUnCl003_RLX-incomp$2R_RaGOO$3772476$3772635	0	0						0
RC	Helitron	con4_UnFUnCl002_DHX-incomp	con4_UnFUnCl002_DHX-incomp$2R_RaGOO$3772816$3773017	0	0						0
LTR	Gypsy	con2_UnFUnCl003_RLX-incomp	con2_UnFUnCl003_RLX-incomp$2R_RaGOO$3773060$3773224	0	0						0
RC	Helitron	DNAREP1_INE-1	DNAREP1_INE-1$2R_RaGOO$3773662$3774115	0	0						0
RC	Helitron	con4_UnFUnCl002_DHX-incomp	con4_UnFUnCl002_DHX-incomp$2R_RaGOO$3774995$3775163	0	0						0
RC	Helitron	con7_Dbuz-INE-1	con7_Dbuz-INE-1$2R_RaGOO$3775203$3775651	0	0						0
LINE	R1	con14_Rt1a	con14_Rt1a$2R_RaGOO$3776812$3777426	0	0						0
LTR	Gypsy	con3_invader2	con3_invader2$2R_RaGOO$3777957$3780027	0	0						0
LINE	Jockey	con4_Doc2	con4_Doc2$2R_RaGOO$3780090$3780402	0	0						0
LINE	Jockey	con12_Doc	con12_Doc$2R_RaGOO$3780409$3780588	0	0						0
LINE	CR1	con5_Cr1a	con5_Cr1a$2R_RaGOO$3780982$3781139	0	0						0
LTR	Gypsy	con2_gtwin	con2_gtwin$2R_RaGOO$3781413$3782194	0	0						0
LTR	Gypsy	UnFmclCluster039_RLX-incomp_COR	UnFmclCluster039_RLX-incomp_COR$2R_RaGOO$3782180$3783021	0	0						0
RC	Helitron	UnFUnClUnAlig_DHX-incomp_COR	UnFUnClUnAlig_DHX-incomp_COR$2R_RaGOO$3783671$3783873	0	0						0
DNA	TcMar-Tc1	con22_S-element	con22_S-element$2R_RaGOO$3785319$3785705	0	0						0
LTR	Pao	BDGP_aurora	BDGP_aurora$2R_RaGOO$3785702$3787105	0	0						0
LTR	Pao	BDGP_aurora	BDGP_aurora$2R_RaGOO$3787258$3787893	0	0						0
LTR	Pao	BDGP_aurora	BDGP_aurora$2R_RaGOO$3788824$3790001	0	0						0
LTR	Pao	BDGP_aurora	BDGP_aurora$2R_RaGOO$3790455$3790688	0	0						0
DNA	TcMar-Pogo	con15_pogo	con15_pogo$2R_RaGOO$3790959$3791349	0	0						0
RC	Helitron	con7_Dbuz-INE-1	con7_Dbuz-INE-1$2R_RaGOO$3791737$3792026	0	0						0
LINE	Jockey	con12_Doc	con12_Doc$2R_RaGOO$3792044$3796346	0	0						0
LTR	Gypsy	UnFUnClUnAlig_RLX-incomp_MUN	UnFUnClUnAlig_RLX-incomp_MUN$2R_RaGOO$3796592$3796915	0	0						0
LINE	Jockey	BDGP_G7	BDGP_G7$2R_RaGOO$3797756$3799045	0	0						0
LINE	R1	BDGP_Rt1c	BDGP_Rt1c$2R_RaGOO$3799335$3799506	0	0						0
LTR	Gypsy	con45_Tabor	con45_Tabor$2R_RaGOO$3801511$3801762	0	0						0
LTR	Gypsy	BDGP_gypsy11	BDGP_gypsy11$2R_RaGOO$3801759$3802214	0	0						0
LTR	Gypsy	con48_412	con48_412$2R_RaGOO$3802214$3804613	0	0						0
LTR	Gypsy	UnFmclCluster039_RLX-incomp_TOM	UnFmclCluster039_RLX-incomp_TOM$2R_RaGOO$3806069$3806490	0	0						0
DNA	P	con25_1360	con25_1360$2R_RaGOO$3808740$3808947	0	0						0
LTR	Gypsy	UnFUnClUnAlig_RLX-incomp_TOM_2	UnFUnClUnAlig_RLX-incomp_TOM_2$2R_RaGOO$3811294$3811563	0	0						0
LTR	Gypsy	con2_gypsy5	con2_gypsy5$2R_RaGOO$3811857$3812785	0	0						0
LTR	Gypsy	con2_gypsy5	con2_gypsy5$2R_RaGOO$3813218$3814477	0	0						0
LTR	Gypsy	con3_gypsy8	con3_gypsy8$2R_RaGOO$3815325$3816192	0	0						0
RC	Helitron	DNAREP1_INE-1	DNAREP1_INE-1$2R_RaGOO$3817424$3817585	0	0						0
LINE	CR1	con5_Cr1a	con5_Cr1a$2R_RaGOO$3817692$3820485	0	0						0
LINE	CR1	con5_Cr1a	con5_Cr1a$2R_RaGOO$3820533$3820829	0	0						0
LINE	Jockey	BDGP_G7	BDGP_G7$2R_RaGOO$3820822$3821599	0	0						0
LTR	Copia	con7_Dm88	con7_Dm88$2R_RaGOO$3824320$3826435	0	0						0
DNA	TcMar-Tc1	con22_S-element	con22_S-element$2R_RaGOO$3826437$3826658	0	0						0
LINE	CR1	con5_Cr1a	con5_Cr1a$2R_RaGOO$3826661$3826883	0	0						0
DNA	TcMar-Tc1	con22_S-element	con22_S-element$2R_RaGOO$3826957$3827460	0	0						0
LTR	Gypsy	BDGP_gypsy9	BDGP_gypsy9$2R_RaGOO$3827473$3828249	0	0						0
LINE	R1	con14_Rt1a	con14_Rt1a$2R_RaGOO$3828266$3830857	0	0						0
LTR	Gypsy	BDGP_gypsy9	BDGP_gypsy9$2R_RaGOO$3830833$3831722	0	0						0
LTR	Gypsy	con8_gypsy4	con8_gypsy4$2R_RaGOO$3831770$3832420	0	0						0
LTR	Gypsy	con8_gypsy4	con8_gypsy4$2R_RaGOO$3832671$3834389	0	0						0
LTR	Gypsy	BDGP_gypsy9	BDGP_gypsy9$2R_RaGOO$3834417$3835566	0	0						0
LTR	Gypsy	BDGP_gypsy9	BDGP_gypsy9$2R_RaGOO$3835793$3836360	0	0						0
LTR	Gypsy	con15_flea	con15_flea$2R_RaGOO$3837273$3841595	0	0						0
LTR	Gypsy	con3_gypsy8	con3_gypsy8$2R_RaGOO$3842010$3842224	0	0						0
LTR	Gypsy	con3_gypsy8	con3_gypsy8$2R_RaGOO$3842381$3842583	0	0						0
LTR	Pao	con17_Max-element	con17_Max-element$2R_RaGOO$3843107$3843933	0	0						0
LTR	Gypsy	con20_HMS-Beagle	con20_HMS-Beagle$2R_RaGOO$3844688$3844966	0	0						0
LTR	Gypsy	UnFmclCluster039_RLX-incomp_TOM	UnFmclCluster039_RLX-incomp_TOM$2R_RaGOO$3845935$3846175	0	0						0
RC	Helitron	con7_Dbuz-INE-1	con7_Dbuz-INE-1$2R_RaGOO$3846905$3847257	0	0						0
LINE	Jockey	BDGP_Helena	BDGP_Helena$2R_RaGOO$3847888$3848718	0	0						0
LINE	Jockey	con26_BS	con26_BS$2R_RaGOO$3848767$3850004	0	0						0
LTR	Gypsy	con7_gypsy12	con7_gypsy12$2R_RaGOO$3850465$3850907	0	0						0
LTR	Gypsy	con7_gypsy12	con7_gypsy12$2R_RaGOO$3851141$3851320	0	0						0
LTR	Gypsy	con7_gypsy12	con7_gypsy12$2R_RaGOO$3851568$3852425	0	0						0
LINE	Jockey	con3_Doc3	con3_Doc3$2R_RaGOO$3853020$3854312	0	0						0
LINE	R1	con15_Rt1b	con15_Rt1b$2R_RaGOO$3854307$3857100	0	0						0
LINE	R1	con15_Rt1b	con15_Rt1b$2R_RaGOO$3855345$3855945	0	0						0
LINE	R1	BDGP_Rt1c	BDGP_Rt1c$2R_RaGOO$3857102$3858168	0	0						0
LTR	Gypsy	con3_gypsy8	con3_gypsy8$2R_RaGOO$3858581$3858991	0	0						0
RC	Helitron	con4_UnFUnCl002_DHX-incomp	con4_UnFUnCl002_DHX-incomp$2R_RaGOO$3859391$3859667	0	0						0
LINE	Jockey	BDGP_jockey2	BDGP_jockey2$2R_RaGOO$3861046$3861430	0	0						0
LTR	Gypsy	con21_springer	con21_springer$2R_RaGOO$3861909$3862235	0	0						0
DNA	TcMar-Tc1	con22_S-element	con22_S-element$2R_RaGOO$3862239$3863004	0	0						0
LTR	Gypsy	BDGP_gypsy7	BDGP_gypsy7$2R_RaGOO$3863005$3863773	0	0						0
LTR	Gypsy	BDGP_gypsy9	BDGP_gypsy9$2R_RaGOO$3863874$3864153	0	0						0
LTR	Gypsy	BDGP_gypsy9	BDGP_gypsy9$2R_RaGOO$3864383$3864949	0	0						0
LTR	Gypsy	con3_gypsy8	con3_gypsy8$2R_RaGOO$3866269$3866483	0	0						0
LTR	Gypsy	con3_gypsy8	con3_gypsy8$2R_RaGOO$3866640$3866841	0	0						0
LTR	Pao	con17_Max-element	con17_Max-element$2R_RaGOO$3867365$3868192	0	0						0
LTR	Gypsy	con20_HMS-Beagle	con20_HMS-Beagle$2R_RaGOO$3868947$3869226	0	0						0
LTR	Gypsy	UnFmclCluster039_RLX-incomp_TOM	UnFmclCluster039_RLX-incomp_TOM$2R_RaGOO$3870194$3870433	0	0						0
RC	Helitron	con7_Dbuz-INE-1	con7_Dbuz-INE-1$2R_RaGOO$3871173$3871519	0	0						0
LINE	Jockey	BDGP_Helena	BDGP_Helena$2R_RaGOO$3872152$3872982	0	0						0
LINE	Jockey	con26_BS	con26_BS$2R_RaGOO$3873033$3874271	0	0						0
LTR	Gypsy	con7_gypsy12	con7_gypsy12$2R_RaGOO$3874732$3875173	0	0						0
LTR	Gypsy	con7_gypsy12	con7_gypsy12$2R_RaGOO$3875406$3875585	0	0						0
LTR	Gypsy	con7_gypsy12	con7_gypsy12$2R_RaGOO$3875831$3876684	0	0						0
LINE	Jockey	con3_Doc3	con3_Doc3$2R_RaGOO$3877085$3878377	0	0						0
LINE	R1	con15_Rt1b	con15_Rt1b$2R_RaGOO$3878372$3881166	0	0						0
LINE	R1	con15_Rt1b	con15_Rt1b$2R_RaGOO$3879409$3880009	0	0						0
LINE	R1	BDGP_Rt1c	BDGP_Rt1c$2R_RaGOO$3881168$3882233	0	0						0
LTR	Gypsy	con3_gypsy8	con3_gypsy8$2R_RaGOO$3882662$3883057	0	0						0
LTR	Gypsy	BDGP_accord2	BDGP_accord2$2R_RaGOO$3883429$3883620	0	0						0
LTR	Gypsy	con3_gypsy8	con3_gypsy8$2R_RaGOO$3884750$3885006	0	0						0
LTR	Gypsy	BDGP_Osvaldo	BDGP_Osvaldo$2R_RaGOO$3885517$3885770	0	0						0
LTR	Gypsy	con16_blood	con16_blood$2R_RaGOO$3890133$3890984	0	0						0
LINE	CR1	con5_Cr1a	con5_Cr1a$2R_RaGOO$3891084$3891495	0	0						0
RC	Helitron	DNAREP1_INE-1	DNAREP1_INE-1$2R_RaGOO$3891645$3892076	0	0						0
RC	Helitron	DNAREP1_INE-1	DNAREP1_INE-1$2R_RaGOO$3892447$3892818	0	0						0
LTR	Gypsy	con26_Tirant	con26_Tirant$2R_RaGOO$3894331$3894541	0	0						0
LINE	CR1	con5_Cr1a	con5_Cr1a$2R_RaGOO$3894723$3895141	0	0						0
LTR	Gypsy	con3_gypsy8	con3_gypsy8$2R_RaGOO$3897279$3898057	0	0						0
LTR	Pao	con10_3S18	con10_3S18$2R_RaGOO$3900355$3900919	0	0						0
DNA	TcMar-Tc1	con13_Tc1	con13_Tc1$2R_RaGOO$3900930$3901950	0	0						0
LTR	Pao	con48_roo	con48_roo$2R_RaGOO$3901982$3902625	0	0						0
LTR	Gypsy	BDGP_accord2	BDGP_accord2$2R_RaGOO$3902726$3903990	0	0						0
LTR	Gypsy	con12_UnFmcl011_RLX-incomp	con12_UnFmcl011_RLX-incomp$2R_RaGOO$3904093$3904559	0	0						0
LTR	Gypsy	con7_gypsy12	con7_gypsy12$2R_RaGOO$3906757$3907239	0	0						0
LINE	CR1	con5_Cr1a	con5_Cr1a$2R_RaGOO$3909838$3910025	0	0						0
DNA	TcMar-Tc1	con22_S-element	con22_S-element$2R_RaGOO$3911498$3911873	0	0						0
DNA	TcMar-Tc1	con3_Tc1-2	con3_Tc1-2$2R_RaGOO$3912230$3912439	0	0						0
DNA	P	con25_1360	con25_1360$2R_RaGOO$3912464$3913138	0	0						0
LINE	Jockey	con3_G4	con3_G4$2R_RaGOO$3913437$3913689	0	0						0
LINE	CR1	con5_Cr1a	con5_Cr1a$2R_RaGOO$3914532$3915076	0	0						0
LINE	Jockey	con2_Doc4	con2_Doc4$2R_RaGOO$3915622$3916196	0	0						0
LINE	Jockey	UnFUnClUnAlig_RIX-incomp_JUT_2	UnFUnClUnAlig_RIX-incomp_JUT_2$2R_RaGOO$3916195$3916450	0	0						0
LTR	Gypsy	con3_gypsy8	con3_gypsy8$2R_RaGOO$3916465$3916707	0	0						0
LTR	Gypsy	con10_HMS-Beagle2	con10_HMS-Beagle2$2R_RaGOO$3917167$3917488	0	0						0
RC	Helitron	UnFUnClUnAlig_DHX-incomp_COR	UnFUnClUnAlig_DHX-incomp_COR$2R_RaGOO$3919329$3919635	0	0						0
LINE	CR1	con5_Cr1a	con5_Cr1a$2R_RaGOO$3920464$3920710	0	0						0
RC	Helitron	DNAREP1_INE-1	DNAREP1_INE-1$2R_RaGOO$3920848$3921108	0	0						0
RC	Helitron	con7_Dbuz-INE-1	con7_Dbuz-INE-1$2R_RaGOO$3921084$3921283	0	0						0
DNA	P	con25_1360	con25_1360$2R_RaGOO$3922067$3923553	0	0						0
LTR	Gypsy	BDGP_Circe	BDGP_Circe$2R_RaGOO$3924136$3924288	0	0						0
LINE	Jockey	BDGP_G5A	BDGP_G5A$2R_RaGOO$3924350$3924872	0	0						0
LTR	Gypsy	con3_gypsy6	con3_gypsy6$2R_RaGOO$3925066$3925311	0	0						0
LTR	Gypsy	con8_gypsy4	con8_gypsy4$2R_RaGOO$3926476$3927079	0	0						0
LTR	Gypsy	con8_gypsy4	con8_gypsy4$2R_RaGOO$3927478$3927724	0	0						0
LTR	Gypsy	con8_gypsy4	con8_gypsy4$2R_RaGOO$3927910$3930114	0	0						0
LTR	Gypsy	con8_gypsy4	con8_gypsy4$2R_RaGOO$3930335$3930648	0	0						0
LTR	Pao	con4_GATE	con4_GATE$2R_RaGOO$3930664$3931028	0	0						0
LTR	Gypsy	con7_Stalker4	con7_Stalker4$2R_RaGOO$3930712$3931088	0	0						0
LTR	Gypsy	con2_gypsy10	con2_gypsy10$2R_RaGOO$3931095$3931532	0	0						0
LTR	Gypsy	con3_gypsy6	con3_gypsy6$2R_RaGOO$3931747$3932355	0	0						0
LINE	CR1	con5_Cr1a	con5_Cr1a$2R_RaGOO$3932388$3932940	0	0						0
RC	Helitron	DNAREP1_INE-1	DNAREP1_INE-1$2R_RaGOO$3933210$3933725	0	0						0
LINE	R1	BDGP_Rt1c	BDGP_Rt1c$2R_RaGOO$3933784$3934395	0	0						0
DNA	CMC-Transib	con5_hopper2	con5_hopper2$2R_RaGOO$3934727$3934914	0	0						0
LINE	R1	BDGP_Rt1c	BDGP_Rt1c$2R_RaGOO$3935706$3936439	0	0						0
LTR	Gypsy	UnFUnClUnAlig_RLX-incomp_COR_3	UnFUnClUnAlig_RLX-incomp_COR_3$2R_RaGOO$3937006$3938118	0	0						0
LTR	Gypsy	con10_Idefix	con10_Idefix$2R_RaGOO$3938119$3938361	0	0						0
LTR	Gypsy	con19_Quasimodo	con19_Quasimodo$2R_RaGOO$3938372$3939728	0	0						0
LTR	Gypsy	con10_Idefix	con10_Idefix$2R_RaGOO$3939728$3940504	0	0						0
LTR	Gypsy	con19_Quasimodo	con19_Quasimodo$2R_RaGOO$3940692$3940851	0	0						0
LINE	I	con26_I-element	con26_I-element$2R_RaGOO$3940884$3942158	0	0						0
LTR	Copia	BDGP_frogger	BDGP_frogger$2R_RaGOO$3942161$3942504	0	0						0
LTR	Copia	con8_UnFmcl025_RLX-comp	con8_UnFmcl025_RLX-comp$2R_RaGOO$3942496$3944463	0	0						0
LTR	Copia	BDGP_frogger	BDGP_frogger$2R_RaGOO$3944509$3946521	0	0						0
LINE	I	con26_I-element	con26_I-element$2R_RaGOO$3946522$3947737	0	0						0
LINE	I	con26_I-element	con26_I-element$2R_RaGOO$3947736$3949864	0	0						0
DNA	PiggyBac	con3_looper1	con3_looper1$2R_RaGOO$3949985$3950169	0	0						0
DNA	PiggyBac	con3_looper1	con3_looper1$2R_RaGOO$3950638$3951517	0	0						0
DNA	PiggyBac	con3_looper1	con3_looper1$2R_RaGOO$3952120$3952462	0	0						0
LTR	Gypsy	con19_Quasimodo	con19_Quasimodo$2R_RaGOO$3952493$3952663	0	0						0
LTR	Gypsy	con19_Quasimodo	con19_Quasimodo$2R_RaGOO$3952842$3953437	0	0						0
LINE	Loa	BDGP_baggins	BDGP_baggins$2R_RaGOO$3954440$3954593	0	0						0
LTR	Gypsy	con10_Idefix	con10_Idefix$2R_RaGOO$3954615$3954795	0	0						0
LTR	Pao	con48_roo	con48_roo$2R_RaGOO$3954867$3962371	0	0						0
RC	Helitron	con7_Dbuz-INE-1	con7_Dbuz-INE-1$2R_RaGOO$3962564$3962801	0	0						0
RC	Helitron	DNAREP1_INE-1	DNAREP1_INE-1$2R_RaGOO$3962777$3963144	0	0						0
RC	Helitron	DNAREP1_INE-1	DNAREP1_INE-1$2R_RaGOO$3963233$3963414	0	0						0
RC	Helitron	DNAREP1_INE-1	DNAREP1_INE-1$2R_RaGOO$3963413$3963662	0	0						0
LTR	Gypsy	con20_Burdock	con20_Burdock$2R_RaGOO$3964778$3964940	0	0						0
DNA	P	con25_1360	con25_1360$2R_RaGOO$3964945$3966213	0	0						0
DNA	P	con25_1360	con25_1360$2R_RaGOO$3965728$3965945	0	0						0
LTR	Gypsy	con2_gypsy10	con2_gypsy10$2R_RaGOO$3967125$3967606	0	0						0
LINE	Jockey	con3_Doc3	con3_Doc3$2R_RaGOO$3967619$3969347	0	0						0
LINE	CR1	con5_Cr1a	con5_Cr1a$2R_RaGOO$3969401$3970389	0	0						0
LINE	CR1	con5_Cr1a	con5_Cr1a$2R_RaGOO$3970517$3971008	0	0						0
RC	Helitron	UnFUnClUnAlig_DHX-incomp_COR	UnFUnClUnAlig_DHX-incomp_COR$2R_RaGOO$3971199$3971547	0	0						0
LTR	Gypsy	con7_Stalker4	con7_Stalker4$2R_RaGOO$3971600$3971949	0	0						0
RC	Helitron	DNAREP1_INE-1	DNAREP1_INE-1$2R_RaGOO$3971944$3972178	0	0						0
RC	Helitron	UnFUnClUnAlig_DHX-incomp_COR	UnFUnClUnAlig_DHX-incomp_COR$2R_RaGOO$3972177$3972417	0	0						0
LTR	Pao	con2_diver2	con2_diver2$2R_RaGOO$3973918$3974345	0	0						0
LTR	Pao	con2_diver2	con2_diver2$2R_RaGOO$3974542$3974745	0	0						0
LTR	Pao	con2_diver2	con2_diver2$2R_RaGOO$3976097$3976557	0	0						0
LINE	Jockey	con2_G3	con2_G3$2R_RaGOO$3976891$3977295	0	0						0
LINE	Jockey	con12_Doc	con12_Doc$2R_RaGOO$3977386$3977544	0	0						0
LINE	Jockey	con2_Doc4	con2_Doc4$2R_RaGOO$3977616$3978231	0	0						0
LINE	Jockey	UnFUnClUnAlig_RIX-incomp_JUT_2	UnFUnClUnAlig_RIX-incomp_JUT_2$2R_RaGOO$3978232$3979010	0	0						0
LINE	Jockey	con2_Doc4	con2_Doc4$2R_RaGOO$3979011$3979466	0	0						0
LINE	Jockey	con2_Fw2	con2_Fw2$2R_RaGOO$3979471$3979826	0	0						0
LINE	Jockey	con2_Doc4	con2_Doc4$2R_RaGOO$3979826$3981164	0	0						0
LTR	Gypsy	BDGP_gypsy2	BDGP_gypsy2$2R_RaGOO$3982259$3983156	0	0						0
DNA	PiggyBac	con3_looper1	con3_looper1$2R_RaGOO$3983283$3983438	0	0						0
LINE	Jockey	con3_G4	con3_G4$2R_RaGOO$3983396$3985173	0	0						0
LTR	Gypsy	BDGP_gypsy2	BDGP_gypsy2$2R_RaGOO$3985174$3987398	0	0						0
LINE	CR1	con5_Cr1a	con5_Cr1a$2R_RaGOO$3987398$3989079	0	0						0
LTR	Gypsy	BDGP_gypsy2	BDGP_gypsy2$2R_RaGOO$3989295$3989691	0	0						0
RC	Helitron	DNAREP1_INE-1	DNAREP1_INE-1$2R_RaGOO$3990081$3990286	0	0						0
LTR	Gypsy	con7_gypsy12	con7_gypsy12$2R_RaGOO$3990969$3991788	0	0						0
LTR	Gypsy	con7_gypsy12	con7_gypsy12$2R_RaGOO$3992066$3992321	0	0						0
LINE	R1	con15_Rt1b	con15_Rt1b$2R_RaGOO$3992453$3994576	0	0						0
RC	Helitron	DNAREP1_INE-1	DNAREP1_INE-1$2R_RaGOO$3994807$3995128	0	0						0
RC	Helitron	UnFUnClUnAlig_DHX-incomp_COR	UnFUnClUnAlig_DHX-incomp_COR$2R_RaGOO$3996672$3996953	0	0						0
LTR	Gypsy	con22_Stalker2	con22_Stalker2$2R_RaGOO$3998011$3998184	0	0						0
LTR	Gypsy	con48_412	con48_412$2R_RaGOO$3998199$3998427	0	0						0
LINE	CR1	con5_Cr1a	con5_Cr1a$2R_RaGOO$3998763$3999013	0	0						0
LTR	Gypsy	con3_gypsy8	con3_gypsy8$2R_RaGOO$3999494$3999759	0	0						0
LTR	Gypsy	con13_UnFmcl013_RLX-incomp	con13_UnFmcl013_RLX-incomp$2R_RaGOO$4000712$4000870	0	0						0
LTR	Gypsy	con4_invader6	con4_invader6$2R_RaGOO$4000906$4002787	0	0						0
DNA	P	con25_1360	con25_1360$2R_RaGOO$4003147$4003374	0	0						0
RC	Helitron	UnFUnClUnAlig_DHX-incomp_COR	UnFUnClUnAlig_DHX-incomp_COR$2R_RaGOO$4003980$4004209	0	0						0
RC	Helitron	UnFUnClUnAlig_DHX-incomp_COR	UnFUnClUnAlig_DHX-incomp_COR$2R_RaGOO$4004872$4005290	0	0						0
LTR	Gypsy	con4_invader6	con4_invader6$2R_RaGOO$4005416$4005892	0	0						0
LINE	R1	con15_Rt1b	con15_Rt1b$2R_RaGOO$4005929$4007179	0	0						0
DNA	P	con25_1360	con25_1360$2R_RaGOO$4007354$4009693	0	0						0
LTR	Gypsy	con17_invader3	con17_invader3$2R_RaGOO$4009753$4011606	0	0						0
LINE	Jockey	BDGP_Helena	BDGP_Helena$2R_RaGOO$4011689$4011888	0	0						0
LTR	Pao	con2_diver2	con2_diver2$2R_RaGOO$4012744$4013692	0	0						0
LINE	Jockey	con2_G3	con2_G3$2R_RaGOO$4014630$4015119	0	0						0
LTR	Gypsy	con7_Stalker4	con7_Stalker4$2R_RaGOO$4016299$4021559	0	0						0
LTR	Gypsy	BDGP_Stalker	BDGP_Stalker$2R_RaGOO$4021563$4022141	0	0						0
LTR	Pao	con4_GATE	con4_GATE$2R_RaGOO$4022188$4022656	0	0						0
LTR	Gypsy	con7_Stalker4	con7_Stalker4$2R_RaGOO$4022263$4022716	0	0						0
DNA	P	con25_1360	con25_1360$2R_RaGOO$4024987$4026181	0	0						0
RC	Helitron	DNAREP1_INE-1	DNAREP1_INE-1$2R_RaGOO$4026179$4026385	0	0						0
LINE	CR1	con5_Cr1a	con5_Cr1a$2R_RaGOO$4027329$4028167	0	0						0
RC	Helitron	DNAREP1_INE-1	DNAREP1_INE-1$2R_RaGOO$4029936$4030163	0	0						0
LTR	Gypsy	con19_Quasimodo	con19_Quasimodo$2R_RaGOO$4031047$4031642	0	0						0
LTR	Gypsy	con19_Quasimodo	con19_Quasimodo$2R_RaGOO$4031821$4032218	0	0						0
LTR	Gypsy	con10_Idefix	con10_Idefix$2R_RaGOO$4032230$4032876	0	0						0
LTR	Gypsy	con19_Quasimodo	con19_Quasimodo$2R_RaGOO$4032876$4033894	0	0						0
LINE	Jockey	BDGP_G5	BDGP_G5$2R_RaGOO$4033896$4034290	0	0						0
LTR	Gypsy	con19_Quasimodo	con19_Quasimodo$2R_RaGOO$4034299$4034609	0	0						0
RC	Helitron	con4_UnFUnCl002_DHX-incomp	con4_UnFUnCl002_DHX-incomp$2R_RaGOO$4036482$4036776	0	0						0
DNA	P	con25_1360	con25_1360$2R_RaGOO$4038839$4039747	0	0						0
DNA	TcMar-Tc1	con22_S-element	con22_S-element$2R_RaGOO$4039737$4039905	0	0						0
LTR	Gypsy	UnFUnClUnAlig_RLX-incomp_COR	UnFUnClUnAlig_RLX-incomp_COR$2R_RaGOO$4042191$4042576	0	0						0
LTR	Gypsy	con14_invader4	con14_invader4$2R_RaGOO$4042664$4045771	0	0						0
RC	Helitron	DNAREP1_INE-1	DNAREP1_INE-1$2R_RaGOO$4045777$4046021	0	0						0
LTR	Gypsy	BDGP_Circe	BDGP_Circe$2R_RaGOO$4047428$4049099	0	0						0
LTR	Pao	con2_diver2	con2_diver2$2R_RaGOO$4049104$4049440	0	0						0
LTR	Gypsy	con3_gypsy8	con3_gypsy8$2R_RaGOO$4049998$4051883	0	0						0
LTR	Gypsy	con3_gypsy8	con3_gypsy8$2R_RaGOO$4052689$4053547	0	0						0
LTR	Gypsy	UnFUnClUnAlig_RLX-incomp_MUN	UnFUnClUnAlig_RLX-incomp_MUN$2R_RaGOO$4053714$4054301	0	0						0
LINE	Jockey	con2_Doc4	con2_Doc4$2R_RaGOO$4054347$4054746	0	0						0
LINE	Jockey	UnFUnClUnAlig_RIX-incomp_JUT_2	UnFUnClUnAlig_RIX-incomp_JUT_2$2R_RaGOO$4054757$4055521	0	0						0
LINE	Jockey	con2_Doc4	con2_Doc4$2R_RaGOO$4055522$4056372	0	0						0
LINE	Jockey	con2_G3	con2_G3$2R_RaGOO$4056532$4056735	0	0						0
LTR	Gypsy	con3_gypsy8	con3_gypsy8$2R_RaGOO$4056786$4057964	0	0						0
LINE	R1	BDGP_Rt1c	BDGP_Rt1c$2R_RaGOO$4058339$4059321	0	0						0
LINE	CR1	con5_Cr1a	con5_Cr1a$2R_RaGOO$4059563$4059762	0	0						0
LINE	R1	BDGP_Rt1c	BDGP_Rt1c$2R_RaGOO$4059758$4062730	0	0						0
RC	Helitron	DNAREP1_INE-1	DNAREP1_INE-1$2R_RaGOO$4063509$4063715	0	0						0
DNA	P	con25_1360	con25_1360$2R_RaGOO$4063713$4064302	0	0						0
DNA	P	con25_1360	con25_1360$2R_RaGOO$4064378$4064608	0	0						0
LINE	R1	BDGP_Rt1c	BDGP_Rt1c$2R_RaGOO$4064608$4067310	0	0						0
RC	Helitron	DNAREP1_INE-1	DNAREP1_INE-1$2R_RaGOO$4068090$4068296	0	0						0
DNA	P	con25_1360	con25_1360$2R_RaGOO$4068294$4068884	0	0						0
DNA	P	con25_1360	con25_1360$2R_RaGOO$4068960$4069190	0	0						0
LINE	R1	BDGP_Rt1c	BDGP_Rt1c$2R_RaGOO$4069190$4071893	0	0						0
RC	Helitron	DNAREP1_INE-1	DNAREP1_INE-1$2R_RaGOO$4072674$4072880	0	0						0
DNA	P	con25_1360	con25_1360$2R_RaGOO$4072878$4074728	0	0						0
DNA	P	con25_1360	con25_1360$2R_RaGOO$4073545$4073979	0	0						0
DNA	P	con25_1360	con25_1360$2R_RaGOO$4074098$4074546	0	0						0
LTR	Pao	con2_diver2	con2_diver2$2R_RaGOO$4076202$4076963	0	0						0
LTR	Pao	con2_diver2	con2_diver2$2R_RaGOO$4078719$4078986	0	0						0
LINE	Jockey	con2_Doc4	con2_Doc4$2R_RaGOO$4079353$4079581	0	0						0
LINE	Jockey	UnFUnClUnAlig_RIX-incomp_JUT_2	UnFUnClUnAlig_RIX-incomp_JUT_2$2R_RaGOO$4079860$4080645	0	0						0
LINE	Jockey	con2_Doc4	con2_Doc4$2R_RaGOO$4080646$4081238	0	0						0
LTR	Gypsy	con4_UnFmcl034_RLX-incomp	con4_UnFmcl034_RLX-incomp$2R_RaGOO$4082842$4083092	0	0						0
LINE	CR1	con5_Cr1a	con5_Cr1a$2R_RaGOO$4083104$4083810	0	0						0
DNA	TcMar-Tc1	con22_S-element	con22_S-element$2R_RaGOO$4083811$4085521	0	0						0
LINE	CR1	con5_Cr1a	con5_Cr1a$2R_RaGOO$4085522$4087991	0	0						0
LTR	Gypsy	con4_UnFmcl034_RLX-incomp	con4_UnFmcl034_RLX-incomp$2R_RaGOO$4088016$4088609	0	0						0
LTR	Gypsy	con4_UnFmcl034_RLX-incomp	con4_UnFmcl034_RLX-incomp$2R_RaGOO$4089063$4089395	0	0						0
LINE	CR1	con5_Cr1a	con5_Cr1a$2R_RaGOO$4089520$4090444	0	0						0
LINE	Jockey	con12_Doc	con12_Doc$2R_RaGOO$4090453$4091304	0	0						0
LINE	Jockey	BDGP_BS3	BDGP_BS3$2R_RaGOO$4091324$4092592	0	0						0
LINE	Jockey	con3_Doc3	con3_Doc3$2R_RaGOO$4092710$4093654	0	0						0
LTR	Gypsy	con25_opus	con25_opus$2R_RaGOO$4093744$4094402	0	0						0
LTR	Gypsy	con25_opus	con25_opus$2R_RaGOO$4096049$4096275	0	0						0
LTR	Gypsy	con25_opus	con25_opus$2R_RaGOO$4097087$4097437	0	0						0
RC	Helitron	UnFUnClUnAlig_DHX-incomp_COR	UnFUnClUnAlig_DHX-incomp_COR$2R_RaGOO$4097904$4098265	0	0						0
RC	Helitron	DNAREP1_INE-1	DNAREP1_INE-1$2R_RaGOO$4098263$4098552	0	0						0
RC	Helitron	DNAREP1_INE-1	DNAREP1_INE-1$2R_RaGOO$4098695$4098961	0	0						0
LTR	Gypsy	con10_Idefix	con10_Idefix$2R_RaGOO$4098957$4099710	0	0						0
LINE	Jockey	con20_jockey	con20_jockey$2R_RaGOO$4100274$4100539	0	0						0
LINE	Jockey	BDGP_jockey2	BDGP_jockey2$2R_RaGOO$4100630$4100840	0	0						0
LINE	Jockey	BDGP_jockey2	BDGP_jockey2$2R_RaGOO$4101197$4101421	0	0						0
RC	Helitron	DNAREP1_INE-1	DNAREP1_INE-1$2R_RaGOO$4101403$4101958	0	0						0
RC	Helitron	UnFUnClUnAlig_DHX-incomp_COR	UnFUnClUnAlig_DHX-incomp_COR$2R_RaGOO$4103269$4103620	0	0						0
LTR	Gypsy	con2_gypsy10	con2_gypsy10$2R_RaGOO$4103854$4104180	0	0						0
RC	Helitron	DNAREP1_INE-1	DNAREP1_INE-1$2R_RaGOO$4104652$4104969	0	0						0
RC	Helitron	UnFUnClUnAlig_DHX-incomp_COR	UnFUnClUnAlig_DHX-incomp_COR$2R_RaGOO$4105285$4105546	0	0						0
RC	Helitron	DNAREP1_INE-1	DNAREP1_INE-1$2R_RaGOO$4108744$4109055	0	0						0
RC	Helitron	DNAREP1_INE-1	DNAREP1_INE-1$2R_RaGOO$4109417$4109844	0	0						0
RC	Helitron	con7_Dbuz-INE-1	con7_Dbuz-INE-1$2R_RaGOO$4110249$4110537	0	0						0
DNA	P	con25_1360	con25_1360$2R_RaGOO$4110855$4111258	0	0						0
DNA	TcMar-Tc1	con22_S-element	con22_S-element$2R_RaGOO$4111428$4111612	0	0						0
DNA	PiggyBac	con3_looper1	con3_looper1$2R_RaGOO$4111581$4111732	0	0						0
RC	Helitron	DNAREP1_INE-1	DNAREP1_INE-1$2R_RaGOO$4111854$4112588	0	0						0
LTR	Pao	con2_diver2	con2_diver2$2R_RaGOO$4114714$4115021	0	0						0
RC	Helitron	DNAREP1_INE-1	DNAREP1_INE-1$2R_RaGOO$4115489$4116660	0	0						0
LINE	Jockey	BDGP_jockey2	BDGP_jockey2$2R_RaGOO$4116637$4116862	0	0						0
LINE	Jockey	BDGP_jockey2	BDGP_jockey2$2R_RaGOO$4117220$4117430	0	0						0
LINE	R1	con14_Rt1a	con14_Rt1a$2R_RaGOO$4117587$4118718	0	0						0
LINE	CR1	con5_Cr1a	con5_Cr1a$2R_RaGOO$4119420$4119714	0	0						0
RC	Helitron	DNAREP1_INE-1	DNAREP1_INE-1$2R_RaGOO$4119715$4119909	0	0						0
LINE	CR1	con5_Cr1a	con5_Cr1a$2R_RaGOO$4119939$4120670	0	0						0
RC	Helitron	con7_Dbuz-INE-1	con7_Dbuz-INE-1$2R_RaGOO$4120670$4120901	0	0						0
LTR	Gypsy	UnFUnClUnAlig_RLX-incomp_MUN_3	UnFUnClUnAlig_RLX-incomp_MUN_3$2R_RaGOO$4120903$4121072	0	0						0
LTR	Gypsy	con3_invader2	con3_invader2$2R_RaGOO$4121273$4121537	0	0						0
LINE	I	con26_I-element	con26_I-element$2R_RaGOO$4121632$4122910	0	0						0
LINE	I	con26_I-element	con26_I-element$2R_RaGOO$4122955$4123490	0	0						0
RC	Helitron	con7_Dbuz-INE-1	con7_Dbuz-INE-1$2R_RaGOO$4126346$4126750	0	0						0
DNA	P	con25_1360	con25_1360$2R_RaGOO$4126770$4127016	0	0						0
LINE	Jockey	con3_Doc3	con3_Doc3$2R_RaGOO$4127016$4127502	0	0						0
DNA	P	con25_1360	con25_1360$2R_RaGOO$4127503$4128587	0	0						0
DNA	CMC-Transib	BDGP_transib4	BDGP_transib4$2R_RaGOO$4128638$4129631	0	0						0
LINE	Jockey	BDGP_BS3	BDGP_BS3$2R_RaGOO$4130902$4131363	0	0						0
LINE	Jockey	con24_X-element	con24_X-element$2R_RaGOO$4131362$4132770	0	0						0
LINE	Jockey	BDGP_BS3	BDGP_BS3$2R_RaGOO$4132764$4133085	0	0						0
RC	Helitron	DNAREP1_INE-1	DNAREP1_INE-1$2R_RaGOO$4135118$4135354	0	0						0
LINE	R1	BDGP_R1-2	BDGP_R1-2$2R_RaGOO$4136791$4137058	0	0						0
LINE	CR1	con5_Cr1a	con5_Cr1a$2R_RaGOO$4137088$4137585	0	0						0
RC	Helitron	DNAREP1_INE-1	DNAREP1_INE-1$2R_RaGOO$4140429$4140612	0	0						0
LTR	Gypsy	con42_mdg1	con42_mdg1$2R_RaGOO$4140610$4141488	0	0						0
LTR	Gypsy	con48_412	con48_412$2R_RaGOO$4141500$4141760	0	0						0
LTR	Gypsy	con2_gypsy10	con2_gypsy10$2R_RaGOO$4141886$4147137	0	0						0
LTR	Gypsy	BDGP_accord2	BDGP_accord2$2R_RaGOO$4147211$4154751	0	0						0
LINE	Jockey	con2_G3	con2_G3$2R_RaGOO$4154751$4155825	0	0						0
LTR	Gypsy	BDGP_gypsy11	BDGP_gypsy11$2R_RaGOO$4155830$4155991	0	0						0
LTR	Gypsy	UnFmclCluster039_RLX-incomp_COR	UnFmclCluster039_RLX-incomp_COR$2R_RaGOO$4156360$4156622	0	0						0
LTR	Gypsy	UnFUnClUnAlig_RLX-incomp_TOM_3	UnFUnClUnAlig_RLX-incomp_TOM_3$2R_RaGOO$4156414$4156670	0	0						0
LTR	Gypsy	UnFUnClUnAlig_RLX-incomp_COR	UnFUnClUnAlig_RLX-incomp_COR$2R_RaGOO$4156624$4156779	0	0						0
LTR	Gypsy	con3_gypsy8	con3_gypsy8$2R_RaGOO$4156871$4157342	0	0						0
LTR	Gypsy	con7_Stalker4	con7_Stalker4$2R_RaGOO$4157472$4157913	0	0						0
LTR	Gypsy	con7_gypsy12	con7_gypsy12$2R_RaGOO$4158333$4158755	0	0						0
LINE	R1	BDGP_R1A1-element	BDGP_R1A1-element$2R_RaGOO$4158773$4159551	0	0						0
LINE	R1	con15_Rt1b	con15_Rt1b$2R_RaGOO$4159633$4160536	0	0						0
LTR	Pao	con17_Max-element	con17_Max-element$2R_RaGOO$4160799$4162242	0	0						0
RC	Helitron	con7_Dbuz-INE-1	con7_Dbuz-INE-1$2R_RaGOO$4162326$4162547	0	0						0
LINE	CR1	con5_Cr1a	con5_Cr1a$2R_RaGOO$4163789$4164121	0	0						0
DNA	TcMar-Tc1	con11_mariner2	con11_mariner2$2R_RaGOO$4166781$4167566	0	0						0
RC	Helitron	DNAREP1_INE-1	DNAREP1_INE-1$2R_RaGOO$4169749$4170126	0	0						0
RC	Helitron	con4_UnFUnCl002_DHX-incomp	con4_UnFUnCl002_DHX-incomp$2R_RaGOO$4169942$4170206	0	0						0
LTR	Gypsy	con3_gypsy8	con3_gypsy8$2R_RaGOO$4173802$4174119	0	0						0
RC	Helitron	UnFUnClUnAlig_DHX-incomp_COR	UnFUnClUnAlig_DHX-incomp_COR$2R_RaGOO$4174917$4175323	0	0						0
RC	Helitron	DNAREP1_INE-1	DNAREP1_INE-1$2R_RaGOO$4175465$4175832	0	0						0
LINE	Jockey	con4_G-element	con4_G-element$2R_RaGOO$4175893$4177034	0	0						0
RC	Helitron	DNAREP1_INE-1	DNAREP1_INE-1$2R_RaGOO$4178708$4179617	0	0						0
RC	Helitron	UnFUnClUnAlig_DHX-incomp_COR	UnFUnClUnAlig_DHX-incomp_COR$2R_RaGOO$4181650$4181935	0	0						0
RC	Helitron	DNAREP1_INE-1	DNAREP1_INE-1$2R_RaGOO$4182949$4183174	0	0						0
LINE	CR1	con5_Cr1a	con5_Cr1a$2R_RaGOO$4184832$4185054	0	0						0
RC	Helitron	DNAREP1_INE-1	DNAREP1_INE-1$2R_RaGOO$4185846$4186078	0	0						0
LINE	Jockey	con14_F-element	con14_F-element$2R_RaGOO$4187169$4187508	0	0						0
RC	Helitron	DNAREP1_INE-1	DNAREP1_INE-1$2R_RaGOO$4187558$4187854	0	0						0
RC	Helitron	DNAREP1_INE-1	DNAREP1_INE-1$2R_RaGOO$4188606$4188935	0	0						0
LINE	R1	con15_Rt1b	con15_Rt1b$2R_RaGOO$4190736$4191086	0	0						0
LINE	Jockey	con2_Doc4	con2_Doc4$2R_RaGOO$4191070$4192662	0	0						0
LTR	Gypsy	con3_gypsy8	con3_gypsy8$2R_RaGOO$4192675$4193822	0	0						0
RC	Helitron	DNAREP1_INE-1	DNAREP1_INE-1$2R_RaGOO$4195089$4195486	0	0						0
DNA	P	con25_1360	con25_1360$2R_RaGOO$4195689$4195883	0	0						0
RC	Helitron	con4_UnFUnCl002_DHX-incomp	con4_UnFUnCl002_DHX-incomp$2R_RaGOO$4195893$4196066	0	0						0
RC	Helitron	DNAREP1_INE-1	DNAREP1_INE-1$2R_RaGOO$4196075$4196287	0	0						0
RC	Helitron	UnFUnClUnAlig_DHX-incomp_COR	UnFUnClUnAlig_DHX-incomp_COR$2R_RaGOO$4197078$4197334	0	0						0
RC	Helitron	DNAREP1_INE-1	DNAREP1_INE-1$2R_RaGOO$4197325$4197701	0	0						0
RC	Helitron	con4_UnFUnCl002_DHX-incomp	con4_UnFUnCl002_DHX-incomp$2R_RaGOO$4197450$4197696	0	0						0
LINE	Loa	BDGP_baggins	BDGP_baggins$2R_RaGOO$4199181$4201352	0	0						0
RC	Helitron	DNAREP1_INE-1	DNAREP1_INE-1$2R_RaGOO$4202432$4202811	0	0						0
RC	Helitron	con4_UnFUnCl002_DHX-incomp	con4_UnFUnCl002_DHX-incomp$2R_RaGOO$4202671$4203150	0	0						0
LTR	Gypsy	con26_mdg3	con26_mdg3$2R_RaGOO$4203559$4203738	0	0						0
LINE	R1	con14_Rt1a	con14_Rt1a$2R_RaGOO$4203792$4205033	0	0						0
LTR	Pao	BDGP_rooA	BDGP_rooA$2R_RaGOO$4206312$4207333	0	0						0
LTR	Gypsy	con3_invader2	con3_invader2$2R_RaGOO$4207351$4207560	0	0						0
LTR	Pao	BDGP_rooA	BDGP_rooA$2R_RaGOO$4207561$4212475	0	0						0
DNA	CMC-Transib	con11_hopper	con11_hopper$2R_RaGOO$4214054$4214445	0	0						0
DNA	CMC-Transib	con11_hopper	con11_hopper$2R_RaGOO$4214605$4215593	0	0						0
LINE	Jockey	con4_Doc2	con4_Doc2$2R_RaGOO$4216000$4216220	0	0						0
RC	Helitron	DNAREP1_INE-1	DNAREP1_INE-1$2R_RaGOO$4217541$4217752	0	0						0
LTR	Pao	con2_diver2	con2_diver2$2R_RaGOO$4218627$4219084	0	0						0
RC	Helitron	DNAREP1_INE-1	DNAREP1_INE-1$2R_RaGOO$4219118$4219408	0	0						0
DNA	P	con25_1360	con25_1360$2R_RaGOO$4219427$4219674	0	0						0
LINE	Jockey	con14_F-element	con14_F-element$2R_RaGOO$4220404$4220956	0	0						0
RC	Helitron	DNAREP1_INE-1	DNAREP1_INE-1$2R_RaGOO$4222110$4222583	0	0						0
LINE	CR1	con5_Cr1a	con5_Cr1a$2R_RaGOO$4222581$4223026	0	0						0
LTR	Pao	con2_diver2	con2_diver2$2R_RaGOO$4223320$4223495	0	0						0
LTR	Gypsy	con15_flea	con15_flea$2R_RaGOO$4223985$4224925	0	0						0
LTR	Gypsy	con12_UnFmcl011_RLX-incomp	con12_UnFmcl011_RLX-incomp$2R_RaGOO$4227494$4228240	0	0						0
LTR	Gypsy	con12_UnFmcl011_RLX-incomp	con12_UnFmcl011_RLX-incomp$2R_RaGOO$4227743$4228208	0	0						0
LTR	Gypsy	con10_Idefix	con10_Idefix$2R_RaGOO$4234111$4234474	0	0						0
DNA	TcMar-Tc1	con22_S-element	con22_S-element$2R_RaGOO$4235687$4236054	0	0						0
DNA	TcMar-Tc1	con3_Tc1-2	con3_Tc1-2$2R_RaGOO$4236415$4236622	0	0						0
DNA	P	con25_1360	con25_1360$2R_RaGOO$4236647$4237747	0	0						0
LTR	Gypsy	con7_gypsy12	con7_gypsy12$2R_RaGOO$4238652$4239164	0	0						0
LTR	Gypsy	con7_gypsy12	con7_gypsy12$2R_RaGOO$4239379$4240661	0	0						0
RC	Helitron	DNAREP1_INE-1	DNAREP1_INE-1$2R_RaGOO$4241374$4241672	0	0						0
LTR	Gypsy	UnFUnClUnAlig_RLX-incomp_SLO	UnFUnClUnAlig_RLX-incomp_SLO$2R_RaGOO$4243831$4244198	0	0						0
LINE	CR1	con5_Cr1a	con5_Cr1a$2R_RaGOO$4245268$4246982	0	0						0
LINE	R1	BDGP_R1-2	BDGP_R1-2$2R_RaGOO$4251522$4252856	0	0						0
LINE	Jockey	con3_G4	con3_G4$2R_RaGOO$4252936$4253264	0	0						0
LINE	Jockey	BDGP_G5	BDGP_G5$2R_RaGOO$4253263$4258038	0	0						0
LINE	Jockey	con3_G4	con3_G4$2R_RaGOO$4258062$4258339	0	0						0
LINE	CR1	con5_Cr1a	con5_Cr1a$2R_RaGOO$4259427$4259887	0	0						0
LINE	Jockey	con2_Doc4	con2_Doc4$2R_RaGOO$4260429$4261000	0	0						0
LINE	Jockey	UnFUnClUnAlig_RIX-incomp_JUT_2	UnFUnClUnAlig_RIX-incomp_JUT_2$2R_RaGOO$4260998$4261256	0	0						0
LTR	Gypsy	con3_gypsy8	con3_gypsy8$2R_RaGOO$4261271$4261516	0	0						0
LINE	Jockey	con2_Doc4	con2_Doc4$2R_RaGOO$4261540$4261982	0	0						0
LTR	Gypsy	con6_UnFmcl028_RLX-incomp	con6_UnFmcl028_RLX-incomp$2R_RaGOO$4261983$4266398	0	0						0
LINE	Jockey	con2_Doc4	con2_Doc4$2R_RaGOO$4266399$4267131	0	0						0
RC	Helitron	DNAREP1_INE-1	DNAREP1_INE-1$2R_RaGOO$4267254$4267568	0	0						0
LTR	Gypsy	UnFmclCluster039_RLX-incomp_COR	UnFmclCluster039_RLX-incomp_COR$2R_RaGOO$4267832$4268349	0	0						0
RC	Helitron	con4_UnFUnCl002_DHX-incomp	con4_UnFUnCl002_DHX-incomp$2R_RaGOO$4268743$4269044	0	0						0
RC	Helitron	DNAREP1_INE-1	DNAREP1_INE-1$2R_RaGOO$4268837$4269045	0	0						0
RC	Helitron	DNAREP1_INE-1	DNAREP1_INE-1$2R_RaGOO$4272593$4272875	0	0						0
RC	Helitron	UnFUnClUnAlig_DHX-incomp_COR	UnFUnClUnAlig_DHX-incomp_COR$2R_RaGOO$4272903$4273146	0	0						0
LINE	Jockey	con2_G3	con2_G3$2R_RaGOO$4273367$4274680	0	0						0
RC	Helitron	DNAREP1_INE-1	DNAREP1_INE-1$2R_RaGOO$4275257$4275581	0	0						0
LTR	Gypsy	con7_gypsy12	con7_gypsy12$2R_RaGOO$4277093$4277253	0	0						0
LTR	Gypsy	UnFUnClUnAlig_RLX-incomp_COR	UnFUnClUnAlig_RLX-incomp_COR$2R_RaGOO$4277670$4277854	0	0						0
LTR	Gypsy	UnFUnClUnAlig_RLX-incomp_TOM_3	UnFUnClUnAlig_RLX-incomp_TOM_3$2R_RaGOO$4277767$4277967	0	0						0
DNA	MULE-NOF	con2_NOF	con2_NOF$2R_RaGOO$4277969$4278786	0	0						0
DNA	TcMar-Tc1	con48_FB	con48_FB$2R_RaGOO$4278185$4278480	0	0						0
RC	Helitron	UnFUnClUnAlig_DHX-incomp_COR	UnFUnClUnAlig_DHX-incomp_COR$2R_RaGOO$4280204$4280721	0	0						0
RC	Helitron	DNAREP1_INE-1	DNAREP1_INE-1$2R_RaGOO$4280718$4280878	0	0						0
DNA	TcMar-Tc1	con13_Tc1	con13_Tc1$2R_RaGOO$4281902$4282141	0	0						0
DNA	TcMar-Tc1	con22_S-element	con22_S-element$2R_RaGOO$4282142$4282381	0	0						0
RC	Helitron	DNAREP1_INE-1	DNAREP1_INE-1$2R_RaGOO$4282388$4282838	0	0						0
DNA	CMC-Transib	con11_hopper	con11_hopper$2R_RaGOO$4284836$4286252	0	0						0
DNA	P	con25_1360	con25_1360$2R_RaGOO$4286253$4287203	0	0						0
DNA	MULE-NOF	con2_NOF	con2_NOF$2R_RaGOO$4287315$4287594	0	0						0
LINE	R1	con15_Rt1b	con15_Rt1b$2R_RaGOO$4288855$4290954	0	0						0
LINE	I	con26_I-element	con26_I-element$2R_RaGOO$4291123$4291399	0	0						0
RC	Helitron	UnFUnClUnAlig_DHX-incomp_COR	UnFUnClUnAlig_DHX-incomp_COR$2R_RaGOO$4291417$4291724	0	0						0
RC	Helitron	DNAREP1_INE-1	DNAREP1_INE-1$2R_RaGOO$4291724$4291890	0	0						0
RC	Helitron	DNAREP1_INE-1	DNAREP1_INE-1$2R_RaGOO$4292553$4292716	0	0						0
LTR	Gypsy	BDGP_gypsy3	BDGP_gypsy3$2R_RaGOO$4292723$4293244	0	0						0
LTR	Gypsy	con21_springer	con21_springer$2R_RaGOO$4293243$4295836	0	0						0
RC	Helitron	con7_Dbuz-INE-1	con7_Dbuz-INE-1$2R_RaGOO$4297420$4297653	0	0						0
RC	Helitron	UnFUnClUnAlig_DHX-incomp_COR	UnFUnClUnAlig_DHX-incomp_COR$2R_RaGOO$4300130$4300482	0	0						0
RC	Helitron	DNAREP1_INE-1	DNAREP1_INE-1$2R_RaGOO$4300479$4300748	0	0						0
RC	Helitron	DNAREP1_INE-1	DNAREP1_INE-1$2R_RaGOO$4300796$4300951	0	0						0
RC	Helitron	DNAREP1_INE-1	DNAREP1_INE-1$2R_RaGOO$4304243$4304582	0	0						0
LTR	Gypsy	con8_invader1	con8_invader1$2R_RaGOO$4305797$4306099	0	0						0
RC	Helitron	DNAREP1_INE-1	DNAREP1_INE-1$2R_RaGOO$4306099$4306443	0	0						0
LTR	Pao	BDGP_rooA	BDGP_rooA$2R_RaGOO$4306566$4306926	0	0						0
LINE	R1	con15_Rt1b	con15_Rt1b$2R_RaGOO$4307312$4308833	0	0						0
LINE	Jockey	con3_Doc3	con3_Doc3$2R_RaGOO$4308848$4310306	0	0						0
DNA	P	con25_1360	con25_1360$2R_RaGOO$4310307$4311788	0	0						0
LINE	Jockey	con3_Doc3	con3_Doc3$2R_RaGOO$4311789$4313494	0	0						0
LINE	R1	con15_Rt1b	con15_Rt1b$2R_RaGOO$4313512$4314883	0	0						0
LTR	Pao	BDGP_aurora	BDGP_aurora$2R_RaGOO$4314904$4315682	0	0						0
LTR	Gypsy	UnFmclCluster039_RLX-incomp_COR	UnFmclCluster039_RLX-incomp_COR$2R_RaGOO$4318245$4318809	0	0						0
LTR	Gypsy	UnFUnClUnAlig_RLX-incomp_COR_2	UnFUnClUnAlig_RLX-incomp_COR_2$2R_RaGOO$4318810$4319008	0	0						0
LTR	Gypsy	UnFmclCluster039_RLX-incomp_COR	UnFmclCluster039_RLX-incomp_COR$2R_RaGOO$4319009$4320042	0	0						0
LTR	Gypsy	BDGP_Osvaldo	BDGP_Osvaldo$2R_RaGOO$4320264$4320731	0	0						0
LINE	Jockey	con4_Doc2	con4_Doc2$2R_RaGOO$4321719$4324844	0	0						0
LINE	I	con26_I-element	con26_I-element$2R_RaGOO$4325050$4325424	0	0						0
DNA	TcMar-Tc1	con22_S-element	con22_S-element$2R_RaGOO$4325424$4326641	0	0						0
RC	Helitron	DNAREP1_INE-1	DNAREP1_INE-1$2R_RaGOO$4328761$4328933	0	0						0
RC	Helitron	UnFUnClUnAlig_DHX-incomp_COR	UnFUnClUnAlig_DHX-incomp_COR$2R_RaGOO$4328975$4329315	0	0						0
LTR	Pao	con17_Max-element	con17_Max-element$2R_RaGOO$4329351$4329714	0	0						0
DNA	MULE-NOF	con2_NOF	con2_NOF$2R_RaGOO$4329901$4330199	0	0						0
RC	Helitron	DNAREP1_INE-1	DNAREP1_INE-1$2R_RaGOO$4333570$4333999	0	0						0
RC	Helitron	DNAREP1_INE-1	DNAREP1_INE-1$2R_RaGOO$4335747$4336309	0	0						0
RC	Helitron	DNAREP1_INE-1	DNAREP1_INE-1$2R_RaGOO$4340677$4340855	0	0						0
LTR	Gypsy	con4_UnFmcl034_RLX-incomp	con4_UnFmcl034_RLX-incomp$2R_RaGOO$4343877$4344253	0	0						0
RC	Helitron	DNAREP1_INE-1	DNAREP1_INE-1$2R_RaGOO$4344933$4345282	0	0						0
LTR	Pao	con4_GATE	con4_GATE$2R_RaGOO$4345307$4350517	0	0						0
DNA	P	con25_1360	con25_1360$2R_RaGOO$4351789$4352800	0	0						0
LINE	Jockey	con14_F-element	con14_F-element$2R_RaGOO$4353426$4356072	0	0						0
LINE	Jockey	con14_F-element	con14_F-element$2R_RaGOO$4357618$4358471	0	0						0
LTR	Gypsy	UnFmclCluster039_RLX-incomp_COR	UnFmclCluster039_RLX-incomp_COR$2R_RaGOO$4360740$4361006	0	0						0
LTR	Gypsy	UnFUnClUnAlig_RLX-incomp_COR_2	UnFUnClUnAlig_RLX-incomp_COR_2$2R_RaGOO$4361012$4361324	0	0						0
LTR	Gypsy	UnFmclCluster039_RLX-incomp_COR	UnFmclCluster039_RLX-incomp_COR$2R_RaGOO$4361342$4361925	0	0						0
LTR	Gypsy	UnFUnClUnAlig_RLX-incomp_COR	UnFUnClUnAlig_RLX-incomp_COR$2R_RaGOO$4363294$4363829	0	0						0
LTR	Gypsy	UnFUnClUnAlig_RLX-incomp_TOM_2	UnFUnClUnAlig_RLX-incomp_TOM_2$2R_RaGOO$4365088$4365331	0	0						0
DNA	P	con25_1360	con25_1360$2R_RaGOO$4365492$4366692	0	0						0
LTR	Gypsy	con46_297	con46_297$2R_RaGOO$4368220$4368710	0	0						0
LINE	Loa	BDGP_baggins	BDGP_baggins$2R_RaGOO$4368708$4373024	0	0						0
LTR	Gypsy	con20_HMS-Beagle	con20_HMS-Beagle$2R_RaGOO$4373702$4373958	0	0						0
DNA	TcMar-Tc1	con13_Tc1	con13_Tc1$2R_RaGOO$4375413$4377065	0	0						0
DNA	TcMar-Tc1	con22_S-element	con22_S-element$2R_RaGOO$4382875$4383215	0	0						0
RC	Helitron	DNAREP1_INE-1	DNAREP1_INE-1$2R_RaGOO$4385029$4385446	0	0						0
RC	Helitron	DNAREP1_INE-1	DNAREP1_INE-1$2R_RaGOO$4386075$4386615	0	0						0
DNA	P	con25_1360	con25_1360$2R_RaGOO$4387166$4388239	0	0						0
LTR	Pao	con2_diver2	con2_diver2$2R_RaGOO$4388765$4389363	0	0						0
LINE	CR1	con5_Cr1a	con5_Cr1a$2R_RaGOO$4389623$4393236	0	0						0
LTR	Pao	con2_diver2	con2_diver2$2R_RaGOO$4393452$4393760	0	0						0
LINE	Jockey	con14_F-element	con14_F-element$2R_RaGOO$4394122$4395208	0	0						0
RC	Helitron	DNAREP1_INE-1	DNAREP1_INE-1$2R_RaGOO$4395203$4395490	0	0						0
RC	Helitron	con7_Dbuz-INE-1	con7_Dbuz-INE-1$2R_RaGOO$4395494$4395728	0	0						0
RC	Helitron	DNAREP1_INE-1	DNAREP1_INE-1$2R_RaGOO$4396827$4397144	0	0						0
RC	Helitron	con7_Dbuz-INE-1	con7_Dbuz-INE-1$2R_RaGOO$4397143$4397312	0	0						0
RC	Helitron	UnFUnClUnAlig_DHX-incomp_COR	UnFUnClUnAlig_DHX-incomp_COR$2R_RaGOO$4399087$4399327	0	0						0
RC	Helitron	DNAREP1_INE-1	DNAREP1_INE-1$2R_RaGOO$4400412$4400639	0	0						0
RC	Helitron	UnFUnClUnAlig_DHX-incomp_COR	UnFUnClUnAlig_DHX-incomp_COR$2R_RaGOO$4400649$4400875	0	0						0
RC	Helitron	con7_Dbuz-INE-1	con7_Dbuz-INE-1$2R_RaGOO$4403237$4403455	0	0						0
DNA	P	con25_1360	con25_1360$2R_RaGOO$4404038$4404271	0	0						0
LINE	R1	con15_Rt1b	con15_Rt1b$2R_RaGOO$4404277$4406336	0	0						0
LINE	I	con26_I-element	con26_I-element$2R_RaGOO$4406533$4406716	0	0						0
RC	Helitron	con7_Dbuz-INE-1	con7_Dbuz-INE-1$2R_RaGOO$4406743$4406997	0	0						0
RC	Helitron	DNAREP1_INE-1	DNAREP1_INE-1$2R_RaGOO$4406990$4407234	0	0						0
LINE	I	con26_I-element	con26_I-element$2R_RaGOO$4407234$4407922	0	0						0
LINE	Jockey	con14_F-element	con14_F-element$2R_RaGOO$4410025$4411273	0	0						0
LINE	Loa	BDGP_baggins	BDGP_baggins$2R_RaGOO$4412097$4412945	0	0						0
LINE	CR1	con5_Cr1a	con5_Cr1a$2R_RaGOO$4413514$4413852	0	0						0
LTR	Copia	con6_1731	con6_1731$2R_RaGOO$4414237$4414539	0	0						0
LTR	Pao	con4_GATEa	con4_GATEa$2R_RaGOO$4414561$4414920	0	0						0
RC	Helitron	UnFUnClUnAlig_DHX-incomp_COR	UnFUnClUnAlig_DHX-incomp_COR$2R_RaGOO$4418102$4418261	0	0						0
RC	Helitron	DNAREP1_INE-1	DNAREP1_INE-1$2R_RaGOO$4418330$4418496	0	0						0
LINE	Jockey	con20_jockey	con20_jockey$2R_RaGOO$4418576$4419038	0	0						0
LTR	Gypsy	UnFUnClUnAlig_RLX-incomp_COR	UnFUnClUnAlig_RLX-incomp_COR$2R_RaGOO$4419033$4419440	0	0						0
LINE	Jockey	con20_jockey	con20_jockey$2R_RaGOO$4419437$4420352	0	0						0
LTR	Pao	con10_3S18	con10_3S18$2R_RaGOO$4420696$4422306	0	0						0
LTR	Gypsy	con12_UnFmcl011_RLX-incomp	con12_UnFmcl011_RLX-incomp$2R_RaGOO$4422972$4423370	0	0						0
DNA	CMC-Transib	BDGP_transib4	BDGP_transib4$2R_RaGOO$4423372$4424755	0	0						0
LTR	Gypsy	con7_gypsy12	con7_gypsy12$2R_RaGOO$4425395$4426117	0	0						0
LTR	Pao	con17_Max-element	con17_Max-element$2R_RaGOO$4426152$4427701	0	0						0
DNA	CMC-Transib	BDGP_transib3	BDGP_transib3$2R_RaGOO$4431109$4432671	0	0						0
LINE	R1	BDGP_R1A1-element	BDGP_R1A1-element$2R_RaGOO$4433264$4433619	0	0						0
LTR	Gypsy	con25_opus	con25_opus$2R_RaGOO$4434471$4434738	0	0						0
RC	Helitron	DNAREP1_INE-1	DNAREP1_INE-1$2R_RaGOO$4435537$4435887	0	0						0
LINE	CR1	con5_Cr1a	con5_Cr1a$2R_RaGOO$4435964$4436122	0	0						0
LINE	Jockey	BDGP_jockey2	BDGP_jockey2$2R_RaGOO$4437604$4437812	0	0						0
RC	Helitron	DNAREP1_INE-1	DNAREP1_INE-1$2R_RaGOO$4440339$4440620	0	0						0
LINE	Jockey	con14_F-element	con14_F-element$2R_RaGOO$4440926$4441516	0	0						0
LINE	Jockey	con14_F-element	con14_F-element$2R_RaGOO$4441763$4442178	0	0						0
LINE	Jockey	BDGP_G5A	BDGP_G5A$2R_RaGOO$4442347$4444567	0	0						0
LINE	Jockey	BDGP_G5	BDGP_G5$2R_RaGOO$4444564$4445279	0	0						0
DNA	P	con25_1360	con25_1360$2R_RaGOO$4446974$4447981	0	0						0
DNA	CMC-Transib	con19_transib2	con19_transib2$2R_RaGOO$4449070$4450163	0	0						0
LINE	R1	con14_Rt1a	con14_Rt1a$2R_RaGOO$4450963$4452952	0	0						0
RC	Helitron	DNAREP1_INE-1	DNAREP1_INE-1$2R_RaGOO$4453284$4453442	0	0						0
RC	Helitron	UnFUnClUnAlig_DHX-incomp_COR	UnFUnClUnAlig_DHX-incomp_COR$2R_RaGOO$4453452$4453813	0	0						0
RC	Helitron	DNAREP1_INE-1	DNAREP1_INE-1$2R_RaGOO$4455207$4455382	0	0						0
RC	Helitron	DNAREP1_INE-1	DNAREP1_INE-1$2R_RaGOO$4455520$4455922	0	0						0
RC	Helitron	DNAREP1_INE-1	DNAREP1_INE-1$2R_RaGOO$4460827$4461496	0	0						0
LTR	Gypsy	con8_micropia	con8_micropia$2R_RaGOO$4463346$4464490	0	0						0
RC	Helitron	con7_Dbuz-INE-1	con7_Dbuz-INE-1$2R_RaGOO$4466602$4466820	0	0						0
RC	Helitron	DNAREP1_INE-1	DNAREP1_INE-1$2R_RaGOO$4466822$4467020	0	0						0
RC	Helitron	DNAREP1_INE-1	DNAREP1_INE-1$2R_RaGOO$4467261$4467420	0	0						0
RC	Helitron	con4_UnFUnCl002_DHX-incomp	con4_UnFUnCl002_DHX-incomp$2R_RaGOO$4471661$4471868	0	0						0
LINE	R1	BDGP_R1A1-element	BDGP_R1A1-element$2R_RaGOO$4472133$4472291	0	0						0
RC	Helitron	DNAREP1_INE-1	DNAREP1_INE-1$2R_RaGOO$4473466$4474052	0	0						0
LINE	Jockey	con2_Doc4	con2_Doc4$2R_RaGOO$4473475$4473634	0	0						0
DNA	TcMar-Tc1	con13_HB	con13_HB$2R_RaGOO$4474043$4474676	0	0						0
LINE	I	con21_Ivk	con21_Ivk$2R_RaGOO$4474733$4475873	0	0						0
LINE	I	con21_Ivk	con21_Ivk$2R_RaGOO$4476785$4477043	0	0						0
DNA	TcMar-Tc1	con13_HB	con13_HB$2R_RaGOO$4477039$4477845	0	0						0
DNA	P	con25_1360	con25_1360$2R_RaGOO$4479621$4479852	0	0						0
DNA	TcMar-Tc1	con2_Tc3	con2_Tc3$2R_RaGOO$4480457$4480649	0	0						0
RC	Helitron	DNAREP1_INE-1	DNAREP1_INE-1$2R_RaGOO$4483109$4483434	0	0						0
RC	Helitron	UnFUnClUnAlig_DHX-incomp_COR	UnFUnClUnAlig_DHX-incomp_COR$2R_RaGOO$4483443$4483673	0	0						0
DNA	TcMar-Tc1	con13_HB	con13_HB$2R_RaGOO$4484226$4484666	0	0						0
LINE	CR1	con5_Cr1a	con5_Cr1a$2R_RaGOO$4484859$4486732	0	0						0
RC	Helitron	DNAREP1_INE-1	DNAREP1_INE-1$2R_RaGOO$4487266$4487553	0	0						0
RC	Helitron	DNAREP1_INE-1	DNAREP1_INE-1$2R_RaGOO$4488255$4488561	0	0						0
RC	Helitron	con4_UnFUnCl002_DHX-incomp	con4_UnFUnCl002_DHX-incomp$2R_RaGOO$4488604$4488964	0	0						0
RC	Helitron	DNAREP1_INE-1	DNAREP1_INE-1$2R_RaGOO$4488891$4489134	0	0						0
RC	Helitron	UnFUnClUnAlig_DHX-incomp_COR	UnFUnClUnAlig_DHX-incomp_COR$2R_RaGOO$4491098$4491529	0	0						0
RC	Helitron	DNAREP1_INE-1	DNAREP1_INE-1$2R_RaGOO$4491538$4491692	0	0						0
DNA	TcMar-Tc1	con3_Tc1-2	con3_Tc1-2$2R_RaGOO$4492653$4493004	0	0						0
DNA	P	con25_1360	con25_1360$2R_RaGOO$4493039$4494221	0	0						0
LINE	Jockey	con2_Doc4	con2_Doc4$2R_RaGOO$4494490$4496859	0	0						0
LINE	R1	con15_Rt1b	con15_Rt1b$2R_RaGOO$4497628$4498568	0	0						0
LINE	CR1	con5_Cr1a	con5_Cr1a$2R_RaGOO$4498669$4499140	0	0						0
LINE	CR1	con5_Cr1a	con5_Cr1a$2R_RaGOO$4500399$4501148	0	0						0
DNA	P	con25_1360	con25_1360$2R_RaGOO$4501268$4501460	0	0						0
LINE	Loa	BDGP_baggins	BDGP_baggins$2R_RaGOO$4501494$4505335	0	0						0
DNA	P	con25_1360	con25_1360$2R_RaGOO$4505905$4507047	0	0						0
LINE	CR1	con5_Cr1a	con5_Cr1a$2R_RaGOO$4507904$4508333	0	0						0
LTR	Gypsy	con7_gypsy12	con7_gypsy12$2R_RaGOO$4508336$4511300	0	0						0
LINE	CR1	con5_Cr1a	con5_Cr1a$2R_RaGOO$4511668$4514325	0	0						0
LTR	Gypsy	con25_opus	con25_opus$2R_RaGOO$4514448$4515777	0	0						0
LINE	CR1	con5_Cr1a	con5_Cr1a$2R_RaGOO$4516362$4518053	0	0						0
LINE	R1	con14_Rt1a	con14_Rt1a$2R_RaGOO$4518067$4519830	0	0						0
LTR	Gypsy	UnFUnClUnAlig_RLX-incomp_COR	UnFUnClUnAlig_RLX-incomp_COR$2R_RaGOO$4519846$4520164	0	0						0
LTR	Gypsy	BDGP_gypsy9	BDGP_gypsy9$2R_RaGOO$4520165$4522724	0	0						0
LTR	Gypsy	BDGP_accord2	BDGP_accord2$2R_RaGOO$4523551$4524222	0	0						0
LINE	Loa	BDGP_baggins	BDGP_baggins$2R_RaGOO$4524246$4528240	0	0						0
LTR	Gypsy	BDGP_accord2	BDGP_accord2$2R_RaGOO$4528253$4528474	0	0						0
LINE	R1	con14_Rt1a	con14_Rt1a$2R_RaGOO$4528575$4530087	0	0						0
RC	Helitron	DNAREP1_INE-1	DNAREP1_INE-1$2R_RaGOO$4530421$4530579	0	0						0
RC	Helitron	UnFUnClUnAlig_DHX-incomp_COR	UnFUnClUnAlig_DHX-incomp_COR$2R_RaGOO$4530589$4530947	0	0						0
RC	Helitron	UnFUnClUnAlig_DHX-incomp_COR	UnFUnClUnAlig_DHX-incomp_COR$2R_RaGOO$4532471$4532660	0	0						0
RC	Helitron	DNAREP1_INE-1	DNAREP1_INE-1$2R_RaGOO$4532662$4533061	0	0						0
RC	Helitron	DNAREP1_INE-1	DNAREP1_INE-1$2R_RaGOO$4537958$4538629	0	0						0
LTR	Gypsy	con8_micropia	con8_micropia$2R_RaGOO$4540479$4541620	0	0						0
DNA	TcMar-Tc1	con3_Tc1-2	con3_Tc1-2$2R_RaGOO$4541641$4542939	0	0						0
RC	Helitron	con7_Dbuz-INE-1	con7_Dbuz-INE-1$2R_RaGOO$4543738$4543973	0	0						0
RC	Helitron	DNAREP1_INE-1	DNAREP1_INE-1$2R_RaGOO$4543960$4544156	0	0						0
RC	Helitron	con4_UnFUnCl002_DHX-incomp	con4_UnFUnCl002_DHX-incomp$2R_RaGOO$4548810$4549017	0	0						0
LINE	R1	BDGP_R1A1-element	BDGP_R1A1-element$2R_RaGOO$4549282$4549440	0	0						0
RC	Helitron	DNAREP1_INE-1	DNAREP1_INE-1$2R_RaGOO$4550613$4551200	0	0						0
LINE	Jockey	con2_Doc4	con2_Doc4$2R_RaGOO$4550622$4550780	0	0						0
DNA	TcMar-Tc1	con13_HB	con13_HB$2R_RaGOO$4551191$4551825	0	0						0
LINE	I	con21_Ivk	con21_Ivk$2R_RaGOO$4551882$4553022	0	0						0
LINE	I	con21_Ivk	con21_Ivk$2R_RaGOO$4553934$4554196	0	0						0
DNA	TcMar-Tc1	con13_HB	con13_HB$2R_RaGOO$4554192$4555000	0	0						0
DNA	P	con25_1360	con25_1360$2R_RaGOO$4556776$4557006	0	0						0
DNA	TcMar-Tc1	con2_Tc3	con2_Tc3$2R_RaGOO$4557610$4557802	0	0						0
RC	Helitron	DNAREP1_INE-1	DNAREP1_INE-1$2R_RaGOO$4560270$4560593	0	0						0
RC	Helitron	UnFUnClUnAlig_DHX-incomp_COR	UnFUnClUnAlig_DHX-incomp_COR$2R_RaGOO$4560602$4560830	0	0						0
DNA	TcMar-Tc1	con13_HB	con13_HB$2R_RaGOO$4561382$4561824	0	0						0
LINE	CR1	con5_Cr1a	con5_Cr1a$2R_RaGOO$4562014$4563891	0	0						0
RC	Helitron	DNAREP1_INE-1	DNAREP1_INE-1$2R_RaGOO$4564427$4564714	0	0						0
RC	Helitron	DNAREP1_INE-1	DNAREP1_INE-1$2R_RaGOO$4565415$4565721	0	0						0
RC	Helitron	con4_UnFUnCl002_DHX-incomp	con4_UnFUnCl002_DHX-incomp$2R_RaGOO$4565764$4566123	0	0						0
RC	Helitron	DNAREP1_INE-1	DNAREP1_INE-1$2R_RaGOO$4566050$4566293	0	0						0
RC	Helitron	UnFUnClUnAlig_DHX-incomp_COR	UnFUnClUnAlig_DHX-incomp_COR$2R_RaGOO$4568257$4568694	0	0						0
RC	Helitron	DNAREP1_INE-1	DNAREP1_INE-1$2R_RaGOO$4568703$4568857	0	0						0
DNA	TcMar-Tc1	con3_Tc1-2	con3_Tc1-2$2R_RaGOO$4569818$4570169	0	0						0
LINE	Jockey	con2_Doc4	con2_Doc4$2R_RaGOO$4571656$4574026	0	0						0
LTR	Gypsy	con3_gypsy8	con3_gypsy8$2R_RaGOO$4574039$4574409	0	0						0
DNA	P	con25_1360	con25_1360$2R_RaGOO$4574573$4575679	0	0						0
LTR	Gypsy	con3_gypsy8	con3_gypsy8$2R_RaGOO$4575699$4576352	0	0						0
LINE	Jockey	UnFUnClUnAlig_RIX-incomp_JUT_2	UnFUnClUnAlig_RIX-incomp_JUT_2$2R_RaGOO$4576360$4576624	0	0						0
LINE	Jockey	con2_Doc4	con2_Doc4$2R_RaGOO$4576625$4577194	0	0						0
LINE	Jockey	con3_G4	con3_G4$2R_RaGOO$4577340$4577554	0	0						0
RC	Helitron	DNAREP1_INE-1	DNAREP1_INE-1$2R_RaGOO$4579989$4580182	0	0						0
LTR	Gypsy	con8_invader1	con8_invader1$2R_RaGOO$4582431$4586469	0	0						0
LTR	Copia	con4_UnFmcl032_RLX-incomp	con4_UnFmcl032_RLX-incomp$2R_RaGOO$4589986$4590152	0	0						0
LTR	Copia	con7_Dm88	con7_Dm88$2R_RaGOO$4590171$4591828	0	0						0
LINE	CR1	con5_Cr1a	con5_Cr1a$2R_RaGOO$4591829$4592911	0	0						0
DNA	P	con25_1360	con25_1360$2R_RaGOO$4592961$4593353	0	0						0
LINE	CR1	con5_Cr1a	con5_Cr1a$2R_RaGOO$4593351$4594468	0	0						0
RC	Helitron	con7_Dbuz-INE-1	con7_Dbuz-INE-1$2R_RaGOO$4595436$4595647	0	0						0
LTR	Gypsy	con7_gypsy12	con7_gypsy12$2R_RaGOO$4596027$4596427	0	0						0
LINE	Jockey	BDGP_BS3	BDGP_BS3$2R_RaGOO$4596535$4597237	0	0						0
LINE	Loa	BDGP_baggins	BDGP_baggins$2R_RaGOO$4597237$4597831	0	0						0
LINE	Loa	BDGP_baggins	BDGP_baggins$2R_RaGOO$4598277$4598953	0	0						0
LINE	Loa	BDGP_baggins	BDGP_baggins$2R_RaGOO$4599402$4600077	0	0						0
LINE	Loa	BDGP_baggins	BDGP_baggins$2R_RaGOO$4602150$4602552	0	0						0
LINE	Loa	BDGP_baggins	BDGP_baggins$2R_RaGOO$4602994$4604050	0	0						0
LINE	Loa	BDGP_baggins	BDGP_baggins$2R_RaGOO$4604435$4607885	0	0						0
RC	Helitron	con7_Dbuz-INE-1	con7_Dbuz-INE-1$2R_RaGOO$4609473$4609683	0	0						0
LINE	CR1	con5_Cr1a	con5_Cr1a$2R_RaGOO$4611814$4613635	0	0						0
LINE	R1	con14_Rt1a	con14_Rt1a$2R_RaGOO$4613736$4615096	0	0						0
RC	Helitron	DNAREP1_INE-1	DNAREP1_INE-1$2R_RaGOO$4615420$4615578	0	0						0
RC	Helitron	UnFUnClUnAlig_DHX-incomp_COR	UnFUnClUnAlig_DHX-incomp_COR$2R_RaGOO$4615589$4615944	0	0						0
RC	Helitron	DNAREP1_INE-1	DNAREP1_INE-1$2R_RaGOO$4617326$4617502	0	0						0
RC	Helitron	DNAREP1_INE-1	DNAREP1_INE-1$2R_RaGOO$4617640$4618043	0	0						0
RC	Helitron	DNAREP1_INE-1	DNAREP1_INE-1$2R_RaGOO$4622944$4623614	0	0						0
LTR	Gypsy	con8_micropia	con8_micropia$2R_RaGOO$4625464$4626607	0	0						0
DNA	TcMar-Tc1	con3_Tc1-2	con3_Tc1-2$2R_RaGOO$4626628$4627927	0	0						0
RC	Helitron	con7_Dbuz-INE-1	con7_Dbuz-INE-1$2R_RaGOO$4628724$4628955	0	0						0
RC	Helitron	DNAREP1_INE-1	DNAREP1_INE-1$2R_RaGOO$4628947$4629145	0	0						0
RC	Helitron	DNAREP1_INE-1	DNAREP1_INE-1$2R_RaGOO$4629386$4629537	0	0						0
RC	Helitron	con4_UnFUnCl002_DHX-incomp	con4_UnFUnCl002_DHX-incomp$2R_RaGOO$4633793$4634000	0	0						0
RC	Helitron	DNAREP1_INE-1	DNAREP1_INE-1$2R_RaGOO$4635595$4636180	0	0						0
DNA	TcMar-Tc1	con13_HB	con13_HB$2R_RaGOO$4636178$4636804	0	0						0
LINE	I	con21_Ivk	con21_Ivk$2R_RaGOO$4636861$4638000	0	0						0
DNA	TcMar-Tc1	con13_HB	con13_HB$2R_RaGOO$4639173$4639976	0	0						0
DNA	P	con25_1360	con25_1360$2R_RaGOO$4641748$4641978	0	0						0
DNA	TcMar-Tc1	con2_Tc3	con2_Tc3$2R_RaGOO$4642583$4642775	0	0						0
RC	Helitron	DNAREP1_INE-1	DNAREP1_INE-1$2R_RaGOO$4645227$4645558	0	0						0
RC	Helitron	UnFUnClUnAlig_DHX-incomp_COR	UnFUnClUnAlig_DHX-incomp_COR$2R_RaGOO$4645567$4645791	0	0						0
DNA	TcMar-Tc1	con13_HB	con13_HB$2R_RaGOO$4646345$4646785	0	0						0
LINE	CR1	con5_Cr1a	con5_Cr1a$2R_RaGOO$4646976$4648849	0	0						0
RC	Helitron	DNAREP1_INE-1	DNAREP1_INE-1$2R_RaGOO$4649386$4649673	0	0						0
RC	Helitron	DNAREP1_INE-1	DNAREP1_INE-1$2R_RaGOO$4650394$4650678	0	0						0
RC	Helitron	con4_UnFUnCl002_DHX-incomp	con4_UnFUnCl002_DHX-incomp$2R_RaGOO$4650721$4651076	0	0						0
RC	Helitron	DNAREP1_INE-1	DNAREP1_INE-1$2R_RaGOO$4651008$4651252	0	0						0
RC	Helitron	UnFUnClUnAlig_DHX-incomp_COR	UnFUnClUnAlig_DHX-incomp_COR$2R_RaGOO$4653224$4653657	0	0						0
DNA	TcMar-Tc1	con3_Tc1-2	con3_Tc1-2$2R_RaGOO$4654787$4655137	0	0						0
DNA	P	con25_1360	con25_1360$2R_RaGOO$4655172$4655765	0	0						0
LINE	Jockey	con2_Doc4	con2_Doc4$2R_RaGOO$4655902$4658227	0	0						0
LTR	Gypsy	con3_gypsy8	con3_gypsy8$2R_RaGOO$4658237$4659459	0	0						0
LTR	Gypsy	con3_gypsy8	con3_gypsy8$2R_RaGOO$4658834$4658990	0	0						0
LINE	Jockey	UnFUnClUnAlig_RIX-incomp_JUT_2	UnFUnClUnAlig_RIX-incomp_JUT_2$2R_RaGOO$4659467$4659770	0	0						0
LINE	Jockey	con2_Doc4	con2_Doc4$2R_RaGOO$4659768$4660242	0	0						0
LINE	Jockey	con3_G4	con3_G4$2R_RaGOO$4661870$4662599	0	0						0
RC	Helitron	DNAREP1_INE-1	DNAREP1_INE-1$2R_RaGOO$4665017$4665210	0	0						0
LTR	Gypsy	con8_invader1	con8_invader1$2R_RaGOO$4667269$4671295	0	1						0
LTR	Copia	con4_UnFmcl032_RLX-incomp	con4_UnFmcl032_RLX-incomp$2R_RaGOO$4674528$4674690	0	0						0
LTR	Copia	con7_Dm88	con7_Dm88$2R_RaGOO$4674709$4676366	0	0						0
LINE	CR1	con5_Cr1a	con5_Cr1a$2R_RaGOO$4676367$4677450	0	0						0
DNA	P	con25_1360	con25_1360$2R_RaGOO$4677500$4677892	0	0						0
LINE	CR1	con5_Cr1a	con5_Cr1a$2R_RaGOO$4677890$4679006	0	0						0
RC	Helitron	con7_Dbuz-INE-1	con7_Dbuz-INE-1$2R_RaGOO$4679970$4680179	0	0						0
LTR	Gypsy	con7_gypsy12	con7_gypsy12$2R_RaGOO$4680559$4680959	0	0						0
LINE	Jockey	BDGP_BS3	BDGP_BS3$2R_RaGOO$4681067$4681973	0	0						0
LINE	Loa	BDGP_baggins	BDGP_baggins$2R_RaGOO$4682316$4684809	0	0						0
LINE	Loa	BDGP_baggins	BDGP_baggins$2R_RaGOO$4685194$4687335	0	0						0
LINE	Loa	BDGP_baggins	BDGP_baggins$2R_RaGOO$4687720$4690226	0	0						0
LINE	Loa	BDGP_baggins	BDGP_baggins$2R_RaGOO$4690611$4693293	0	0						0
DNA	TcMar-Tc1	con22_S-element	con22_S-element$2R_RaGOO$4693415$4693701	0	0						0
DNA	P	con25_1360	con25_1360$2R_RaGOO$4693702$4694671	0	0						0
LTR	Pao	con2_diver2	con2_diver2$2R_RaGOO$4694879$4695389	0	0						0
LTR	Gypsy	con8_invader1	con8_invader1$2R_RaGOO$4696207$4697083	0	0						0
RC	Helitron	DNAREP1_INE-1	DNAREP1_INE-1$2R_RaGOO$4697091$4697419	0	0						0
DNA	MULE-NOF	con2_NOF	con2_NOF$2R_RaGOO$4698889$4700102	0	0						0
DNA	TcMar-Tc1	con48_FB	con48_FB$2R_RaGOO$4699905$4700130	0	0						0
DNA	TcMar-Tc1	con22_S-element	con22_S-element$2R_RaGOO$4700667$4701492	0	0						0
DNA	P	con25_1360	con25_1360$2R_RaGOO$4701493$4702581	0	0						0
LTR	Gypsy	con8_invader1	con8_invader1$2R_RaGOO$4704117$4704993	0	0						0
RC	Helitron	DNAREP1_INE-1	DNAREP1_INE-1$2R_RaGOO$4705001$4705325	0	0						0
DNA	MULE-NOF	con2_NOF	con2_NOF$2R_RaGOO$4706797$4707714	0	0						0
DNA	TcMar-Tc1	con48_FB	con48_FB$2R_RaGOO$4707715$4707995	0	0						0
DNA	TcMar-Tc1	con22_S-element	con22_S-element$2R_RaGOO$4708569$4709393	0	0						0
DNA	TcMar-Tc1	con22_S-element	con22_S-element$2R_RaGOO$4710482$4711231	0	0						0
DNA	TcMar-Tc1	con22_S-element	con22_S-element$2R_RaGOO$4712412$4713040	0	0						0
DNA	P	con25_1360	con25_1360$2R_RaGOO$4713041$4714128	0	0						0
DNA	TcMar-Tc1	con22_S-element	con22_S-element$2R_RaGOO$4714129$4714999	0	0						0
LINE	I	con26_I-element	con26_I-element$2R_RaGOO$4715953$4717708	0	0						0
LTR	Copia	con23_copia	con23_copia$2R_RaGOO$4718425$4719007	0	0						0
LTR	Gypsy	con7_Stalker4	con7_Stalker4$2R_RaGOO$4719129$4719564	0	0						0
DNA	TcMar-Tc1	con22_S-element	con22_S-element$2R_RaGOO$4719588$4719811	0	0						0
LTR	Gypsy	con7_Stalker4	con7_Stalker4$2R_RaGOO$4719812$4722752	0	0						0
LINE	I	con21_Ivk	con21_Ivk$2R_RaGOO$4722955$4728319	0	0						0
LINE	CR1	con5_Cr1a	con5_Cr1a$2R_RaGOO$4728438$4729930	0	0						0
LTR	Gypsy	BDGP_accord2	BDGP_accord2$2R_RaGOO$4729912$4731695	0	0						0
RC	Helitron	con7_Dbuz-INE-1	con7_Dbuz-INE-1$2R_RaGOO$4731990$4732217	0	0						0
LTR	Gypsy	con7_gypsy12	con7_gypsy12$2R_RaGOO$4732585$4732950	0	0						0
RC	Helitron	DNAREP1_INE-1	DNAREP1_INE-1$2R_RaGOO$4733010$4733222	0	0						0
RC	Helitron	DNAREP1_INE-1	DNAREP1_INE-1$2R_RaGOO$4741765$4741919	0	0						0
LINE	CR1	con5_Cr1a	con5_Cr1a$2R_RaGOO$4743876$4745675	0	0						0
LINE	CR1	con5_Cr1a	con5_Cr1a$2R_RaGOO$4745793$4746003	0	0						0
LINE	Jockey	con24_X-element	con24_X-element$2R_RaGOO$4746132$4747128	0	0						0
LINE	Jockey	BDGP_BS3	BDGP_BS3$2R_RaGOO$4747110$4747779	0	0						0
LINE	I	con26_I-element	con26_I-element$2R_RaGOO$4747992$4748174	0	0						0
LTR	Gypsy	con3_gypsy6	con3_gypsy6$2R_RaGOO$4748892$4749299	0	0						0
LTR	Gypsy	con8_invader1	con8_invader1$2R_RaGOO$4749304$4750123	0	0						0
LTR	Gypsy	con4_UnFmcl034_RLX-incomp	con4_UnFmcl034_RLX-incomp$2R_RaGOO$4750498$4751962	0	0						0
LTR	Gypsy	con17_invader3	con17_invader3$2R_RaGOO$4753461$4758934	0	0						0
LINE	R1	con14_Rt1a	con14_Rt1a$2R_RaGOO$4759085$4760567	0	0						0
LINE	CR1	con5_Cr1a	con5_Cr1a$2R_RaGOO$4760575$4761288	0	0						0
LTR	Pao	con2_diver2	con2_diver2$2R_RaGOO$4761289$4761672	0	0						0
LINE	CR1	con5_Cr1a	con5_Cr1a$2R_RaGOO$4761675$4762048	0	0						0
DNA	P	con25_1360	con25_1360$2R_RaGOO$4762046$4762439	0	0						0
LINE	CR1	con5_Cr1a	con5_Cr1a$2R_RaGOO$4762489$4764302	0	0						0
RC	Helitron	DNAREP1_INE-1	DNAREP1_INE-1$2R_RaGOO$4764393$4764655	0	0						0
LTR	Gypsy	con3_gypsy8	con3_gypsy8$2R_RaGOO$4764782$4765095	0	0						0
LTR	Gypsy	con3_gypsy8	con3_gypsy8$2R_RaGOO$4765313$4765535	0	0						0
LTR	Gypsy	con7_gypsy12	con7_gypsy12$2R_RaGOO$4765524$4767647	0	0						0
DNA	P	con25_1360	con25_1360$2R_RaGOO$4767887$4768975	0	0						0
LINE	Jockey	BDGP_G5A	BDGP_G5A$2R_RaGOO$4769584$4769902	0	0						0
LTR	Gypsy	con7_gypsy12	con7_gypsy12$2R_RaGOO$4769962$4770455	0	0						0
LTR	Gypsy	con7_gypsy12	con7_gypsy12$2R_RaGOO$4770670$4770857	0	0						0
RC	Helitron	DNAREP1_INE-1	DNAREP1_INE-1$2R_RaGOO$4776314$4776603	0	0						0
LINE	CR1	con5_Cr1a	con5_Cr1a$2R_RaGOO$4776757$4777287	0	0						0
RC	Helitron	DNAREP1_INE-1	DNAREP1_INE-1$2R_RaGOO$4777381$4777723	0	0						0
RC	Helitron	UnFUnClUnAlig_DHX-incomp_COR	UnFUnClUnAlig_DHX-incomp_COR$2R_RaGOO$4779604$4779891	0	0						0
DNA	TcMar-Tc1	con13_HB	con13_HB$2R_RaGOO$4780666$4780862	0	0						0
RC	Helitron	DNAREP1_INE-1	DNAREP1_INE-1$2R_RaGOO$4780909$4781129	0	0						0
DNA	TcMar-Tc1	con13_HB	con13_HB$2R_RaGOO$4781463$4782005	0	0						0
DNA	TcMar-Tc1	con13_HB	con13_HB$2R_RaGOO$4781996$4782530	0	0						0
RC	Helitron	DNAREP1_INE-1	DNAREP1_INE-1$2R_RaGOO$4782712$4783140	0	0						0
LINE	R1	con15_Rt1b	con15_Rt1b$2R_RaGOO$4789880$4790997	0	0						0
DNA	TcMar-Tc1	con22_S-element	con22_S-element$2R_RaGOO$4806097$4807828	0	0						0
DNA	TcMar-Tc1	con2_Tc3	con2_Tc3$2R_RaGOO$4809038$4809245	0	0						0
RC	Helitron	DNAREP1_INE-1	DNAREP1_INE-1$2R_RaGOO$4811918$4812181	0	0						0
RC	Helitron	UnFUnClUnAlig_DHX-incomp_COR	UnFUnClUnAlig_DHX-incomp_COR$2R_RaGOO$4825761$4826012	0	0						0
RC	Helitron	DNAREP1_INE-1	DNAREP1_INE-1$2R_RaGOO$4826019$4826176	0	0						0
RC	Helitron	DNAREP1_INE-1	DNAREP1_INE-1$2R_RaGOO$4827808$4828005	0	0						0
RC	Helitron	DNAREP1_INE-1	DNAREP1_INE-1$2R_RaGOO$4829230$4829940	0	0						0
RC	Helitron	DNAREP1_INE-1	DNAREP1_INE-1$2R_RaGOO$4829642$4829919	0	0						0
RC	Helitron	DNAREP1_INE-1	DNAREP1_INE-1$2R_RaGOO$4833601$4833995	0	0						0
RC	Helitron	UnFUnClUnAlig_DHX-incomp_COR	UnFUnClUnAlig_DHX-incomp_COR$2R_RaGOO$4833986$4834158	0	0						0
RC	Helitron	con7_Dbuz-INE-1	con7_Dbuz-INE-1$2R_RaGOO$4834146$4834688	0	0						0
RC	Helitron	con7_Dbuz-INE-1	con7_Dbuz-INE-1$2R_RaGOO$4839250$4839404	0	0						0
RC	Helitron	con4_UnFUnCl002_DHX-incomp	con4_UnFUnCl002_DHX-incomp$2R_RaGOO$4853662$4853813	0	0						0
RC	Helitron	DNAREP1_INE-1	DNAREP1_INE-1$2R_RaGOO$4853721$4854326	0	0						0
RC	Helitron	DNAREP1_INE-1	DNAREP1_INE-1$2R_RaGOO$4855419$4855682	0	0						0
RC	Helitron	DNAREP1_INE-1	DNAREP1_INE-1$2R_RaGOO$4857179$4857456	0	0						0
RC	Helitron	DNAREP1_INE-1	DNAREP1_INE-1$2R_RaGOO$4862781$4863186	0	0						0
RC	Helitron	DNAREP1_INE-1	DNAREP1_INE-1$2R_RaGOO$4863580$4863893	0	0						0
RC	Helitron	DNAREP1_INE-1	DNAREP1_INE-1$2R_RaGOO$4866388$4866619	0	0						0
RC	Helitron	UnFUnClUnAlig_DHX-incomp_COR	UnFUnClUnAlig_DHX-incomp_COR$2R_RaGOO$4866618$4866898	0	0						0
RC	Helitron	DNAREP1_INE-1	DNAREP1_INE-1$2R_RaGOO$4866990$4867167	0	0						0
RC	Helitron	DNAREP1_INE-1	DNAREP1_INE-1$2R_RaGOO$4871312$4871580	0	0						0
DNA	P	con25_1360	con25_1360$2R_RaGOO$4871571$4871910	0	0						0
RC	Helitron	DNAREP1_INE-1	DNAREP1_INE-1$2R_RaGOO$4873269$4873628	0	0						0
RC	Helitron	UnFUnClUnAlig_DHX-incomp_COR	UnFUnClUnAlig_DHX-incomp_COR$2R_RaGOO$4873838$4874271	0	0						0
RC	Helitron	DNAREP1_INE-1	DNAREP1_INE-1$2R_RaGOO$4880000$4880194	0	0						0
RC	Helitron	con7_Dbuz-INE-1	con7_Dbuz-INE-1$2R_RaGOO$4880169$4880433	0	0						0
RC	Helitron	DNAREP1_INE-1	DNAREP1_INE-1$2R_RaGOO$4901615$4901964	0	0						0
RC	Helitron	DNAREP1_INE-1	DNAREP1_INE-1$2R_RaGOO$4904152$4904510	0	0						0
RC	Helitron	DNAREP1_INE-1	DNAREP1_INE-1$2R_RaGOO$4906608$4906828	0	0						0
RC	Helitron	con7_Dbuz-INE-1	con7_Dbuz-INE-1$2R_RaGOO$4906847$4907108	0	0						0
RC	Helitron	DNAREP1_INE-1	DNAREP1_INE-1$2R_RaGOO$4909669$4909917	0	0						0
RC	Helitron	DNAREP1_INE-1	DNAREP1_INE-1$2R_RaGOO$4911821$4912038	0	0						0
RC	Helitron	DNAREP1_INE-1	DNAREP1_INE-1$2R_RaGOO$4913277$4913644	0	0						0
RC	Helitron	DNAREP1_INE-1	DNAREP1_INE-1$2R_RaGOO$4916183$4916431	0	0						0
LTR	Gypsy	con7_gypsy12	con7_gypsy12$2R_RaGOO$4917679$4917887	0	0						0
RC	Helitron	DNAREP1_INE-1	DNAREP1_INE-1$2R_RaGOO$4919018$4919631	0	0						0
RC	Helitron	DNAREP1_INE-1	DNAREP1_INE-1$2R_RaGOO$4923732$4923931	0	0						0
LINE	Jockey	con2_Doc4	con2_Doc4$2R_RaGOO$4923932$4924148	0	0						0
RC	Helitron	DNAREP1_INE-1	DNAREP1_INE-1$2R_RaGOO$4926557$4927161	0	0						0
RC	Helitron	con7_Dbuz-INE-1	con7_Dbuz-INE-1$2R_RaGOO$4927764$4928018	0	0						0
RC	Helitron	DNAREP1_INE-1	DNAREP1_INE-1$2R_RaGOO$4929634$4930051	0	0						0
RC	Helitron	DNAREP1_INE-1	DNAREP1_INE-1$2R_RaGOO$4943137$4943626	0	0						0
RC	Helitron	DNAREP1_INE-1	DNAREP1_INE-1$2R_RaGOO$4995765$4996068	0	0						0
RC	Helitron	con7_Dbuz-INE-1	con7_Dbuz-INE-1$2R_RaGOO$4996079$4996238	0	0						0
RC	Helitron	DNAREP1_INE-1	DNAREP1_INE-1$2R_RaGOO$4998431$4998604	0	0						0
RC	Helitron	DNAREP1_INE-1	DNAREP1_INE-1$2R_RaGOO$5006215$5006578	0	0						0
RC	Helitron	DNAREP1_INE-1	DNAREP1_INE-1$2R_RaGOO$5011368$5011653	0	0						0
RC	Helitron	UnFUnClUnAlig_DHX-incomp_COR	UnFUnClUnAlig_DHX-incomp_COR$2R_RaGOO$5016850$5017354	0	0						0
DNA	hAT-hobo	con43_H	con43_H$2R_RaGOO$5032177$5033682	0	0						0
LINE	Jockey	con20_jockey	con20_jockey$2R_RaGOO$5044896$5046773	0	0						0
LINE	Jockey	con20_jockey	con20_jockey$2R_RaGOO$5045270$5046023	0	0						0
RC	Helitron	DNAREP1_INE-1	DNAREP1_INE-1$2R_RaGOO$5053820$5054365	0	0						0
RC	Helitron	DNAREP1_INE-1	DNAREP1_INE-1$2R_RaGOO$5062340$5062685	0	0						0
LINE	Jockey	BDGP_G5	BDGP_G5$2R_RaGOO$5062684$5063000	0	0						0
RC	Helitron	DNAREP1_INE-1	DNAREP1_INE-1$2R_RaGOO$5066001$5066203	0	0						0
RC	Helitron	con4_UnFUnCl002_DHX-incomp	con4_UnFUnCl002_DHX-incomp$2R_RaGOO$5066080$5066233	0	0						0
RC	Helitron	DNAREP1_INE-1	DNAREP1_INE-1$2R_RaGOO$5067081$5067649	0	0						0
RC	Helitron	DNAREP1_INE-1	DNAREP1_INE-1$2R_RaGOO$5070426$5070613	0	0						0
RC	Helitron	DNAREP1_INE-1	DNAREP1_INE-1$2R_RaGOO$5071918$5072146	0	0						0
LINE	I	con26_I-element	con26_I-element$2R_RaGOO$5073795$5074294	0	0						0
LINE	CR1	con5_Cr1a	con5_Cr1a$2R_RaGOO$5074314$5074654	0	0						0
RC	Helitron	DNAREP1_INE-1	DNAREP1_INE-1$2R_RaGOO$5078403$5078724	0	0						0
RC	Helitron	DNAREP1_INE-1	DNAREP1_INE-1$2R_RaGOO$5078926$5079193	0	0						0
RC	Helitron	DNAREP1_INE-1	DNAREP1_INE-1$2R_RaGOO$5088169$5088668	0	0						0
LINE	I	con26_I-element	con26_I-element$2R_RaGOO$5090338$5090542	0	0						0
RC	Helitron	con7_Dbuz-INE-1	con7_Dbuz-INE-1$2R_RaGOO$5108179$5108373	0	0						0
RC	Helitron	DNAREP1_INE-1	DNAREP1_INE-1$2R_RaGOO$5109522$5109917	0	0						0
RC	Helitron	DNAREP1_INE-1	DNAREP1_INE-1$2R_RaGOO$5111725$5112055	0	0						0
RC	Helitron	DNAREP1_INE-1	DNAREP1_INE-1$2R_RaGOO$5125120$5125359	0	0						0
RC	Helitron	DNAREP1_INE-1	DNAREP1_INE-1$2R_RaGOO$5127733$5127894	0	0						0
RC	Helitron	DNAREP1_INE-1	DNAREP1_INE-1$2R_RaGOO$5138671$5138895	0	0						0
RC	Helitron	DNAREP1_INE-1	DNAREP1_INE-1$2R_RaGOO$5146004$5146476	0	0						0
RC	Helitron	DNAREP1_INE-1	DNAREP1_INE-1$2R_RaGOO$5146469$5146894	0	0						0
RC	Helitron	DNAREP1_INE-1	DNAREP1_INE-1$2R_RaGOO$5152541$5152918	0	0						0
RC	Helitron	con4_UnFUnCl002_DHX-incomp	con4_UnFUnCl002_DHX-incomp$2R_RaGOO$5152934$5153146	0	0						0
RC	Helitron	con4_UnFUnCl002_DHX-incomp	con4_UnFUnCl002_DHX-incomp$2R_RaGOO$5153641$5153802	0	0						0
RC	Helitron	con7_Dbuz-INE-1	con7_Dbuz-INE-1$2R_RaGOO$5156383$5156652	0	0						0
DNA	MULE-NOF	con2_NOF	con2_NOF$2R_RaGOO$5156683$5157267	0	0						0
RC	Helitron	DNAREP1_INE-1	DNAREP1_INE-1$2R_RaGOO$5161238$5161477	0	0						0
RC	Helitron	DNAREP1_INE-1	DNAREP1_INE-1$2R_RaGOO$5163282$5163618	0	0						0
RC	Helitron	DNAREP1_INE-1	DNAREP1_INE-1$2R_RaGOO$5168532$5168731	0	0						0
LTR	Gypsy	con20_Burdock	con20_Burdock$2R_RaGOO$5173682$5176261	0	1						0
RC	Helitron	DNAREP1_INE-1	DNAREP1_INE-1$2R_RaGOO$5186158$5186310	0	0						0
RC	Helitron	DNAREP1_INE-1	DNAREP1_INE-1$2R_RaGOO$5274469$5274653	0	0						0
RC	Helitron	DNAREP1_INE-1	DNAREP1_INE-1$2R_RaGOO$5275240$5275451	0	0						0
RC	Helitron	DNAREP1_INE-1	DNAREP1_INE-1$2R_RaGOO$5280376$5280555	0	0						0
RC	Helitron	DNAREP1_INE-1	DNAREP1_INE-1$2R_RaGOO$5280744$5281002	0	0						0
RC	Helitron	con7_Dbuz-INE-1	con7_Dbuz-INE-1$2R_RaGOO$5281551$5281744	0	0						0
RC	Helitron	UnFUnClUnAlig_DHX-incomp_COR	UnFUnClUnAlig_DHX-incomp_COR$2R_RaGOO$5282518$5282827	0	0						0
DNA	TcMar-Tc1	con3_Tc1-2	con3_Tc1-2$2R_RaGOO$5282974$5284353	0	0						0
RC	Helitron	DNAREP1_INE-1	DNAREP1_INE-1$2R_RaGOO$5292122$5292354	0	0						0
RC	Helitron	DNAREP1_INE-1	DNAREP1_INE-1$2R_RaGOO$5317862$5318321	0	0						0
RC	Helitron	DNAREP1_INE-1	DNAREP1_INE-1$2R_RaGOO$5319338$5319531	0	0						0
RC	Helitron	DNAREP1_INE-1	DNAREP1_INE-1$2R_RaGOO$5337158$5337397	0	0						0
DNA	TcMar-Tc1	con2_Tc3	con2_Tc3$2R_RaGOO$5356207$5356391	0	0						0
RC	Helitron	DNAREP1_INE-1	DNAREP1_INE-1$2R_RaGOO$5362955$5363200	0	0						0
RC	Helitron	DNAREP1_INE-1	DNAREP1_INE-1$2R_RaGOO$5363480$5363783	0	0						0
RC	Helitron	DNAREP1_INE-1	DNAREP1_INE-1$2R_RaGOO$5363824$5363983	0	0						0
RC	Helitron	con7_Dbuz-INE-1	con7_Dbuz-INE-1$2R_RaGOO$5374199$5374430	0	0						0
LINE	Jockey	con24_X-element	con24_X-element$2R_RaGOO$5375134$5375367	0	0						0
RC	Helitron	DNAREP1_INE-1	DNAREP1_INE-1$2R_RaGOO$5375544$5375697	0	0						0
RC	Helitron	UnFUnClUnAlig_DHX-incomp_COR	UnFUnClUnAlig_DHX-incomp_COR$2R_RaGOO$5375700$5375871	0	0						0
LINE	Jockey	BDGP_BS3	BDGP_BS3$2R_RaGOO$5375921$5376135	0	0						0
LINE	CR1	con5_Cr1a	con5_Cr1a$2R_RaGOO$5376140$5378247	0	0						0
LTR	Gypsy	con6_UnFmcl028_RLX-incomp	con6_UnFmcl028_RLX-incomp$2R_RaGOO$5378247$5382667	0	0						0
DNA	P	con25_1360	con25_1360$2R_RaGOO$5382742$5383840	0	0						0
LINE	R1	con15_Rt1b	con15_Rt1b$2R_RaGOO$5383863$5384293	0	0						0
LINE	I	con26_I-element	con26_I-element$2R_RaGOO$5384607$5386154	0	0						0
LTR	Gypsy	con10_HMS-Beagle2	con10_HMS-Beagle2$2R_RaGOO$5387589$5387908	0	0						0
LINE	I	con26_I-element	con26_I-element$2R_RaGOO$5387909$5388079	0	0						0
DNA	hAT-hobo	con43_H	con43_H$2R_RaGOO$5388132$5388706	0	0						0
LTR	Pao	con4_GATE	con4_GATE$2R_RaGOO$5388699$5389490	0	0						0
LTR	Pao	con17_Max-element	con17_Max-element$2R_RaGOO$5389491$5390100	0	0						0
DNA	P	con25_1360	con25_1360$2R_RaGOO$5390201$5391087	0	0						0
LINE	R1	con15_Rt1b	con15_Rt1b$2R_RaGOO$5391110$5391499	0	0						0
LINE	I	con26_I-element	con26_I-element$2R_RaGOO$5391850$5392231	0	0						0
LTR	Pao	con4_GATE	con4_GATE$2R_RaGOO$5392434$5394590	0	0						0
DNA	hAT-hobo	con43_H	con43_H$2R_RaGOO$5394776$5395289	0	0						0
DNA	MULE-NOF	con2_NOF	con2_NOF$2R_RaGOO$5395339$5397435	0	0						0
LINE	R1	con15_Rt1b	con15_Rt1b$2R_RaGOO$5397451$5398474	0	0						0
LINE	R1	con15_Rt1b	con15_Rt1b$2R_RaGOO$5398477$5399367	0	0						0
DNA	MULE-NOF	con2_NOF	con2_NOF$2R_RaGOO$5399431$5399974	0	0						0
LINE	R1	con15_Rt1b	con15_Rt1b$2R_RaGOO$5399974$5401007	0	0						0
LTR	Gypsy	con10_HMS-Beagle2	con10_HMS-Beagle2$2R_RaGOO$5401108$5401597	0	0						0
LINE	Jockey	con14_F-element	con14_F-element$2R_RaGOO$5401601$5403065	0	0						0
LTR	Copia	con7_Dm88	con7_Dm88$2R_RaGOO$5403074$5403720	0	0						0
LTR	Copia	UnFUnClUnAlig_RLX-incomp_RAL177	UnFUnClUnAlig_RLX-incomp_RAL177$2R_RaGOO$5403713$5406585	0	0						0
LTR	Pao	con48_roo	con48_roo$2R_RaGOO$5406586$5406817	0	0						0
LINE	R1	con15_Rt1b	con15_Rt1b$2R_RaGOO$5406819$5408081	0	0						0
LINE	R1	BDGP_Rt1c	BDGP_Rt1c$2R_RaGOO$5408078$5409178	0	0						0
DNA	hAT-hobo	con43_H	con43_H$2R_RaGOO$5409179$5409898	0	0						0
DNA	MULE-NOF	con2_NOF	con2_NOF$2R_RaGOO$5409948$5410637	0	0						0
LTR	Gypsy	con7_gypsy12	con7_gypsy12$2R_RaGOO$5410638$5412772	0	0						0
LTR	Pao	BDGP_rooA	BDGP_rooA$2R_RaGOO$5412892$5413820	0	0						0
DNA	MULE-NOF	con2_NOF	con2_NOF$2R_RaGOO$5414223$5414911	0	0						0
LTR	Gypsy	BDGP_Circe	BDGP_Circe$2R_RaGOO$5416769$5417522	0	0						0
LTR	Pao	con4_GATEa	con4_GATEa$2R_RaGOO$5418033$5421768	0	0						0
DNA	CMC-Transib	con11_hopper	con11_hopper$2R_RaGOO$5421869$5423099	0	0						0
LINE	Jockey	con20_jockey	con20_jockey$2R_RaGOO$5423202$5424774	0	0						0
DNA	TcMar-Tc1	con22_S-element	con22_S-element$2R_RaGOO$5425623$5427342	0	0						0
DNA	PiggyBac	con3_looper1	con3_looper1$2R_RaGOO$5428286$5431679	0	0						0
LINE	Jockey	con3_G4	con3_G4$2R_RaGOO$5431680$5433796	0	0						0
DNA	P	con25_1360	con25_1360$2R_RaGOO$5433807$5433993	0	0						0
DNA	CMC-Transib	con5_transib1	con5_transib1$2R_RaGOO$5433996$5434458	0	0						0
LTR	Gypsy	con26_mdg3	con26_mdg3$2R_RaGOO$5434459$5435536	0	0						0
LTR	Gypsy	con17_invader3	con17_invader3$2R_RaGOO$5435537$5441015	0	0						0
LTR	Gypsy	con26_mdg3	con26_mdg3$2R_RaGOO$5441016$5441199	0	0						0
LTR	Gypsy	con26_mdg3	con26_mdg3$2R_RaGOO$5441460$5445263	0	0						0
DNA	CMC-Transib	con5_transib1	con5_transib1$2R_RaGOO$5445264$5446493	0	0						0
LTR	Gypsy	con4_UnFmcl034_RLX-incomp	con4_UnFmcl034_RLX-incomp$2R_RaGOO$5446869$5447483	0	0						0
LTR	Gypsy	BDGP_Circe	BDGP_Circe$2R_RaGOO$5448330$5449523	0	0						0
DNA	CMC-Transib	con19_transib2	con19_transib2$2R_RaGOO$5449524$5451706	0	0						0
DNA	TcMar-Tc1	con2_Tc3	con2_Tc3$2R_RaGOO$5452401$5452885	0	0						0
LINE	Jockey	con7_G6a	con7_G6a$2R_RaGOO$5453875$5455894	0	0						0
DNA	TcMar-Tc1	con9_UnFUnCl001_DTX-incomp	con9_UnFUnCl001_DTX-incomp$2R_RaGOO$5455932$5456267	0	0						0
DNA	P	con25_1360	con25_1360$2R_RaGOO$5456296$5457472	0	0						0
LINE	Jockey	BDGP_jockey2	BDGP_jockey2$2R_RaGOO$5486526$5486751	0	0						0
RC	Helitron	DNAREP1_INE-1	DNAREP1_INE-1$2R_RaGOO$5530467$5530702	0	0						0
RC	Helitron	DNAREP1_INE-1	DNAREP1_INE-1$2R_RaGOO$5564322$5564928	0	0						0
LTR	Gypsy	con8_invader1	con8_invader1$2R_RaGOO$5577467$5577883	0	0						0
RC	Helitron	DNAREP1_INE-1	DNAREP1_INE-1$2R_RaGOO$5580008$5580209	0	0						0
RC	Helitron	DNAREP1_INE-1	DNAREP1_INE-1$2R_RaGOO$5601818$5601978	0	0						0
DNA	TcMar-Tc1	con22_S-element	con22_S-element$2R_RaGOO$5619476$5621219	0	0						0
RC	Helitron	DNAREP1_INE-1	DNAREP1_INE-1$2R_RaGOO$5665124$5665463	0	0						0
RC	Helitron	con7_Dbuz-INE-1	con7_Dbuz-INE-1$2R_RaGOO$5675765$5675980	0	0						0
DNA	hAT-hobo	con43_H	con43_H$2R_RaGOO$5722058$5723934	0	0						0
LTR	Gypsy	con33_17-6	con33_17-6$2R_RaGOO$5736729$5737241	0	0						0
LTR	Gypsy	UnFUnClUnAlig_RLX-incomp_COR	UnFUnClUnAlig_RLX-incomp_COR$2R_RaGOO$5774907$5775306	0	0						0
LTR	Gypsy	UnFUnClUnAlig_RLX-incomp_TOM_3	UnFUnClUnAlig_RLX-incomp_TOM_3$2R_RaGOO$5774982$5775201	0	0						0
LTR	Pao	con48_roo	con48_roo$2R_RaGOO$5885335$5885557	0	0						0
RC	Helitron	DNAREP1_INE-1	DNAREP1_INE-1$2R_RaGOO$5901969$5902120	0	0						0
RC	Helitron	DNAREP1_INE-1	DNAREP1_INE-1$2R_RaGOO$5905529$5906139	0	0						0
DNA	TcMar-Tc1	con13_HB	con13_HB$2R_RaGOO$5938694$5940331	0	0						0
RC	Helitron	DNAREP1_INE-1	DNAREP1_INE-1$2R_RaGOO$5965890$5966131	0	0						0
RC	Helitron	UnFUnClUnAlig_DHX-incomp_COR	UnFUnClUnAlig_DHX-incomp_COR$2R_RaGOO$5966134$5966405	0	0						0
RC	Helitron	DNAREP1_INE-1	DNAREP1_INE-1$2R_RaGOO$5990440$5990741	0	0						0
DNA	P	con33_P-element	con33_P-element$2R_RaGOO$6092853$6093641	0	0						0
DNA	P	con33_P-element	con33_P-element$2R_RaGOO$6093689$6093902	0	0						0
DNA	P	con33_P-element	con33_P-element$2R_RaGOO$6093889$6094233	0	0						0
LTR	Pao	con48_roo	con48_roo$2R_RaGOO$6135221$6135651	0	0						0
RC	Helitron	DNAREP1_INE-1	DNAREP1_INE-1$2R_RaGOO$6225474$6225891	0	0						0
DNA	TcMar-Tc1	con11_mariner2	con11_mariner2$2R_RaGOO$6313827$6314367	0	0						0
DNA	TcMar-Tc1	con11_mariner2	con11_mariner2$2R_RaGOO$6314549$6314850	0	0						0
RC	Helitron	DNAREP1_INE-1	DNAREP1_INE-1$2R_RaGOO$6315980$6316451	0	0						0
RC	Helitron	DNAREP1_INE-1	DNAREP1_INE-1$2R_RaGOO$6368945$6369153	0	0						0
RC	Helitron	DNAREP1_INE-1	DNAREP1_INE-1$2R_RaGOO$6374864$6375157	0	0						0
DNA	P	con25_1360	con25_1360$2R_RaGOO$6428707$6429150	0	0						0
DNA	TcMar-Tc1	con22_S-element	con22_S-element$2R_RaGOO$6511610$6513350	0	0						0
RC	Helitron	DNAREP1_INE-1	DNAREP1_INE-1$2R_RaGOO$6520000$6520165	0	0						0
LINE	Jockey	con20_jockey	con20_jockey$2R_RaGOO$6530015$6530216	0	0						0
RC	Helitron	DNAREP1_INE-1	DNAREP1_INE-1$2R_RaGOO$6576977$6577200	0	0						0
RC	Helitron	DNAREP1_INE-1	DNAREP1_INE-1$2R_RaGOO$6698583$6698765	0	0						0
RC	Helitron	DNAREP1_INE-1	DNAREP1_INE-1$2R_RaGOO$6823394$6823598	0	0						0
RC	Helitron	DNAREP1_INE-1	DNAREP1_INE-1$2R_RaGOO$6897103$6897341	0	0						0
RC	Helitron	UnFUnClUnAlig_DHX-incomp_COR	UnFUnClUnAlig_DHX-incomp_COR$2R_RaGOO$7090167$7090353	0	0						0
DNA	hAT-hobo	con43_H	con43_H$2R_RaGOO$7159203$7161067	0	0						0
LTR	Pao	con48_roo	con48_roo$2R_RaGOO$7239097$7239367	0	0						0
RC	Helitron	con7_Dbuz-INE-1	con7_Dbuz-INE-1$2R_RaGOO$7258097$7258417	0	0						0
RC	Helitron	con4_UnFUnCl002_DHX-incomp	con4_UnFUnCl002_DHX-incomp$2R_RaGOO$7261663$7261825	0	0						0
RC	Helitron	DNAREP1_INE-1	DNAREP1_INE-1$2R_RaGOO$7261933$7262162	0	0						0
LINE	Jockey	BDGP_TART-A	BDGP_TART-A$2R_RaGOO$7281706$7281934	0	0						0
RC	Helitron	con4_UnFUnCl002_DHX-incomp	con4_UnFUnCl002_DHX-incomp$2R_RaGOO$7318461$7318640	0	0						0
LINE	Jockey	BDGP_jockey2	BDGP_jockey2$2R_RaGOO$7322898$7323093	0	0						0
DNA	TcMar-Tc1	con22_S-element	con22_S-element$2R_RaGOO$7347017$7347832	0	0						0
RC	Helitron	DNAREP1_INE-1	DNAREP1_INE-1$2R_RaGOO$7363088$7363358	0	0						0
LTR	Pao	con48_roo	con48_roo$2R_RaGOO$7406801$7406962	0	0						0
RC	Helitron	DNAREP1_INE-1	DNAREP1_INE-1$2R_RaGOO$7470960$7471124	0	0						0
RC	Helitron	con7_Dbuz-INE-1	con7_Dbuz-INE-1$2R_RaGOO$7972590$7972803	0	0						0
DNA	CMC-Transib	con11_hopper	con11_hopper$2R_RaGOO$8069676$8069985	0	0						0
RC	Helitron	DNAREP1_INE-1	DNAREP1_INE-1$2R_RaGOO$8093517$8093692	0	0						0
DNA	TcMar-Pogo	con15_pogo	con15_pogo$2R_RaGOO$8302836$8303022	0	0						0
RC	Helitron	DNAREP1_INE-1	DNAREP1_INE-1$2R_RaGOO$8315239$8315429	0	0						0
LTR	Pao	con48_roo	con48_roo$2R_RaGOO$8368824$8368994	0	0						0
RC	Helitron	DNAREP1_INE-1	DNAREP1_INE-1$2R_RaGOO$8557723$8557955	0	0						0
LTR	Pao	con48_roo	con48_roo$2R_RaGOO$8616775$8616976	0	0						0
LTR	Pao	con48_roo	con48_roo$2R_RaGOO$8712680$8713050	0	0						0
RC	Helitron	DNAREP1_INE-1	DNAREP1_INE-1$2R_RaGOO$8713051$8713210	0	0						0
DNA	TcMar-Tc1	con22_S-element	con22_S-element$2R_RaGOO$8714876$8715082	0	0						0
LTR	Pao	con48_roo	con48_roo$2R_RaGOO$8718285$8718703	0	0						0
RC	Helitron	DNAREP1_INE-1	DNAREP1_INE-1$2R_RaGOO$8719291$8719538	0	0						0
RC	Helitron	DNAREP1_INE-1	DNAREP1_INE-1$2R_RaGOO$8809772$8810304	0	0						0
DNA	TcMar-Tc1	con48_FB	con48_FB$2R_RaGOO$8866073$8866329	0	0						0
LTR	Pao	con48_roo	con48_roo$2R_RaGOO$9058900$9059144	0	0						0
LTR	Pao	con48_roo	con48_roo$2R_RaGOO$9066683$9066936	0	0						0
RC	Helitron	UnFUnClUnAlig_DHX-incomp_COR	UnFUnClUnAlig_DHX-incomp_COR$2R_RaGOO$9261593$9261882	0	0						0
LTR	Pao	con48_roo	con48_roo$2R_RaGOO$9418415$9418710	0	0						0
LTR	Pao	con48_roo	con48_roo$2R_RaGOO$9439253$9439425	0	0						0
LINE	Jockey	con14_F-element	con14_F-element$2R_RaGOO$9471181$9475455	0	0						0
RC	Helitron	DNAREP1_INE-1	DNAREP1_INE-1$2R_RaGOO$9611776$9611930	0	0						0
DNA	TcMar-Pogo	con15_pogo	con15_pogo$2R_RaGOO$9616016$9616187	0	0						0
LTR	Pao	con48_roo	con48_roo$2R_RaGOO$9701450$9701606	0	0						0
RC	Helitron	DNAREP1_INE-1	DNAREP1_INE-1$2R_RaGOO$9749902$9750300	0	0						0
LTR	Gypsy	con33_17-6	con33_17-6$2R_RaGOO$9758176$9758689	0	0						0
LTR	Pao	con48_roo	con48_roo$2R_RaGOO$9792498$9792854	0	0						0
LTR	Pao	con48_roo	con48_roo$2R_RaGOO$9890791$9891029	0	0						0
DNA	hAT-hobo	con43_H	con43_H$2R_RaGOO$9892284$9893795	0	0						0
RC	Helitron	con4_UnFUnCl002_DHX-incomp	con4_UnFUnCl002_DHX-incomp$2R_RaGOO$9919417$9919577	0	0						0
DNA	hAT-hobo	con43_H	con43_H$2R_RaGOO$9985449$9986956	0	0						0
LTR	Pao	con48_roo	con48_roo$2R_RaGOO$9999253$9999565	0	0						0
RC	Helitron	DNAREP1_INE-1	DNAREP1_INE-1$2R_RaGOO$10038046$10038305	0	0						0
LTR	Pao	con48_roo	con48_roo$2R_RaGOO$10057197$10057533	0	0						0
RC	Helitron	DNAREP1_INE-1	DNAREP1_INE-1$2R_RaGOO$10134106$10134436	0	0						0
LTR	Pao	con48_roo	con48_roo$2R_RaGOO$10423325$10423745	0	0						0
DNA	P	con25_1360	con25_1360$2R_RaGOO$10438865$10440352	0	0						0
RC	Helitron	con7_Dbuz-INE-1	con7_Dbuz-INE-1$2R_RaGOO$10451542$10451710	0	0						0
LTR	Pao	con48_roo	con48_roo$2R_RaGOO$10589244$10589651	0	0						0
LTR	Pao	con48_roo	con48_roo$2R_RaGOO$10589871$10590062	0	0						0
DNA	P	con25_1360	con25_1360$2R_RaGOO$10645956$10646628	0	0						0
RC	Helitron	DNAREP1_INE-1	DNAREP1_INE-1$2R_RaGOO$10918873$10919073	0	0						0
LTR	Gypsy	con10_accord	con10_accord$2R_RaGOO$10965448$10972654	0	0						0
LTR	Gypsy	con10_accord	con10_accord$2R_RaGOO$10985734$10986219	0	0						0
LTR	Gypsy	con10_accord	con10_accord$2R_RaGOO$10989158$10989644	0	0						0
RC	Helitron	UnFUnClUnAlig_DHX-incomp_COR	UnFUnClUnAlig_DHX-incomp_COR$2R_RaGOO$11057220$11057470	0	0						0
LTR	Pao	con48_roo	con48_roo$2R_RaGOO$11105041$11105247	0	0						0
DNA	TcMar-Tc1	con3_Tc1-2	con3_Tc1-2$2R_RaGOO$11127529$11129059	0	0						0
RC	Helitron	DNAREP1_INE-1	DNAREP1_INE-1$2R_RaGOO$11199904$11200096	0	0						0
RC	Helitron	DNAREP1_INE-1	DNAREP1_INE-1$2R_RaGOO$11201088$11201444	0	0						0
RC	Helitron	DNAREP1_INE-1	DNAREP1_INE-1$2R_RaGOO$11317047$11317322	0	0						0
RC	Helitron	UnFUnClUnAlig_DHX-incomp_COR	UnFUnClUnAlig_DHX-incomp_COR$2R_RaGOO$11317313$11317510	0	0						0
RC	Helitron	DNAREP1_INE-1	DNAREP1_INE-1$2R_RaGOO$11328895$11329234	0	0						0
RC	Helitron	DNAREP1_INE-1	DNAREP1_INE-1$2R_RaGOO$11432486$11432673	0	0						0
RC	Helitron	UnFUnClUnAlig_DHX-incomp_COR	UnFUnClUnAlig_DHX-incomp_COR$2R_RaGOO$11814699$11814968	0	0						0
LTR	Gypsy	con46_297	con46_297$2R_RaGOO$11866328$11872288	0	0						0
LTR	Gypsy	con42_mdg1	con42_mdg1$2R_RaGOO$12054398$12061521	0	0						0
DNA	P	con25_1360	con25_1360$2R_RaGOO$12214963$12215151	0	0						0
DNA	hAT-hobo	con43_H	con43_H$2R_RaGOO$12419447$12420958	0	0						0
DNA	hAT-hobo	con43_H	con43_H$2R_RaGOO$12455093$12455280	0	0						0
LTR	Gypsy	con19_Quasimodo	con19_Quasimodo$2R_RaGOO$12466827$12467005	0	0						0
LTR	Pao	con48_roo	con48_roo$2R_RaGOO$12563286$12563550	0	0						0
RC	Helitron	DNAREP1_INE-1	DNAREP1_INE-1$2R_RaGOO$12610857$12611042	0	0						0
LINE	R1	con14_Rt1a	con14_Rt1a$2R_RaGOO$12676666$12678549	0	0						0
LTR	Pao	con48_roo	con48_roo$2R_RaGOO$12772088$12772246	0	0						0
LTR	Pao	con48_roo	con48_roo$2R_RaGOO$12811512$12811669	0	0						0
DNA	TcMar-Tc1	con13_Tc1	con13_Tc1$2R_RaGOO$12974604$12975347	0	0						0
DNA	TcMar-Pogo	con15_pogo	con15_pogo$2R_RaGOO$12983576$12983731	0	0						0
LTR	Pao	con48_roo	con48_roo$2R_RaGOO$13171290$13171537	0	0						0
LINE	Jockey	con20_jockey	con20_jockey$2R_RaGOO$13197204$13197490	0	0						0
RC	Helitron	con4_UnFUnCl002_DHX-incomp	con4_UnFUnCl002_DHX-incomp$2R_RaGOO$13209330$13209502	0	0						0
LTR	Pao	con48_roo	con48_roo$2R_RaGOO$13250533$13250853	0	0						0
LINE	I	con26_I-element	con26_I-element$2R_RaGOO$13392404$13396293	0	0						0
LINE	Jockey	con20_jockey	con20_jockey$2R_RaGOO$13409009$13410283	0	0						0
LINE	I	con26_I-element	con26_I-element$2R_RaGOO$13410384$13414856	0	0						0
RC	Helitron	DNAREP1_INE-1	DNAREP1_INE-1$2R_RaGOO$13462151$13462313	0	0						0
LTR	Pao	con48_roo	con48_roo$2R_RaGOO$13678816$13679328	0	0						0
LTR	Pao	con48_roo	con48_roo$2R_RaGOO$13681606$13689432	0	0						0
RC	Helitron	DNAREP1_INE-1	DNAREP1_INE-1$2R_RaGOO$13824820$13825008	0	0						0
DNA	hAT-hobo	con43_H	con43_H$2R_RaGOO$13864203$13865717	0	0						0
DNA	TcMar-Pogo	con15_pogo	con15_pogo$2R_RaGOO$13871133$13871321	0	0						0
LTR	Gypsy	con20_Burdock	con20_Burdock$2R_RaGOO$14046379$14048986	0	0						0
DNA	CMC-Transib	con5_hopper2	con5_hopper2$2R_RaGOO$14057565$14057772	0	0						0
DNA	P	con25_1360	con25_1360$2R_RaGOO$14111798$14112498	0	0						0
DNA	P	con25_1360	con25_1360$2R_RaGOO$14113864$14114317	0	0						0
LINE	Jockey	con20_jockey	con20_jockey$2R_RaGOO$14196100$14196466	0	0						0
LTR	Pao	con48_roo	con48_roo$2R_RaGOO$14227465$14227672	0	0						0
DNA	P	con33_P-element	con33_P-element$2R_RaGOO$14342480$14343635	0	0						0
RC	Helitron	DNAREP1_INE-1	DNAREP1_INE-1$2R_RaGOO$14432313$14432596	0	0						0
RC	Helitron	DNAREP1_INE-1	DNAREP1_INE-1$2R_RaGOO$14436048$14436205	0	0						0
LINE	Jockey	con20_jockey	con20_jockey$2R_RaGOO$14471638$14476645	0	0						0
LINE	I	con26_I-element	con26_I-element$2R_RaGOO$14580722$14586087	0	0						0
LTR	Gypsy	con48_412	con48_412$2R_RaGOO$14825149$14832657	0	0						0
RC	Helitron	con4_UnFUnCl002_DHX-incomp	con4_UnFUnCl002_DHX-incomp$2R_RaGOO$14909234$14909528	0	0						0
LTR	Gypsy	con48_412	con48_412$2R_RaGOO$15154633$15162070	0	0						0
LTR	Gypsy	con22_Stalker2	con22_Stalker2$2R_RaGOO$15238139$15244515	0	1						0
LTR	Gypsy	con24_Transpac	con24_Transpac$2R_RaGOO$15245755$15251011	0	0						0
LINE	Jockey	con20_jockey	con20_jockey$2R_RaGOO$15316930$15318025	0	0						0
RC	Helitron	DNAREP1_INE-1	DNAREP1_INE-1$2R_RaGOO$15460495$15460723	0	0						0
LTR	Gypsy	con25_opus	con25_opus$2R_RaGOO$15583308$15590827	0	0						0
RC	Helitron	DNAREP1_INE-1	DNAREP1_INE-1$2R_RaGOO$15800708$15800983	0	0						0
LTR	Pao	con48_roo	con48_roo$2R_RaGOO$15846672$15846845	0	0						0
LTR	Pao	con48_roo	con48_roo$2R_RaGOO$15855214$15855461	0	0						0
LTR	Gypsy	con48_412	con48_412$2R_RaGOO$15859789$15867274	0	0						0
LINE	Jockey	con20_jockey	con20_jockey$2R_RaGOO$16066829$16067429	0	0						0
DNA	hAT-hobo	con43_H	con43_H$2R_RaGOO$16113467$16115308	0	0						0
RC	Helitron	DNAREP1_INE-1	DNAREP1_INE-1$2R_RaGOO$16219442$16219617	0	0						0
RC	Helitron	DNAREP1_INE-1	DNAREP1_INE-1$2R_RaGOO$16222778$16222964	0	0						0
LINE	I	con26_I-element	con26_I-element$2R_RaGOO$16270267$16274201	0	0						0
LINE	Jockey	con12_Doc	con12_Doc$2R_RaGOO$16390804$16395494	0	0						0
LTR	Gypsy	con42_mdg1	con42_mdg1$2R_RaGOO$16414121$16421492	0	0						0
LINE	Jockey	con14_F-element	con14_F-element$2R_RaGOO$16422077$16426503	0	0						0
DNA	hAT-hobo	con43_H	con43_H$2R_RaGOO$16713319$16715154	0	0						0
LTR	Gypsy	con7_Stalker4	con7_Stalker4$2R_RaGOO$16867403$16867611	0	0						0
LTR	Gypsy	con2_gtwin	con2_gtwin$2R_RaGOO$16867666$16868190	0	0						0
DNA	hAT-hobo	con43_H	con43_H$2R_RaGOO$16868947$16869869	0	0						0
LTR	Gypsy	UnFmclCluster039_RLX-incomp_COR	UnFmclCluster039_RLX-incomp_COR$2R_RaGOO$16870026$16871325	0	0						0
LTR	Gypsy	UnFUnClUnAlig_RLX-incomp_TOM_3	UnFUnClUnAlig_RLX-incomp_TOM_3$2R_RaGOO$16871103$16871367	0	0						0
LTR	Pao	con48_roo	con48_roo$2R_RaGOO$16878255$16878636	0	0						0
LTR	Pao	con48_roo	con48_roo$2R_RaGOO$17052222$17052476	0	0						0
LTR	Pao	con48_roo	con48_roo$2R_RaGOO$17065378$17065590	0	0						0
LINE	Jockey	con20_jockey	con20_jockey$2R_RaGOO$17291470$17291813	0	0						0
DNA	hAT-hobo	con43_H	con43_H$2R_RaGOO$17305710$17307235	0	0						0
LTR	Pao	con48_roo	con48_roo$2R_RaGOO$17495256$17495514	0	0						0
DNA	TcMar-Tc1	con9_Bari1	con9_Bari1$2R_RaGOO$17607534$17609276	0	0						0
LTR	Pao	con48_roo	con48_roo$2R_RaGOO$17619992$17620280	0	0						0
LTR	Pao	con48_roo	con48_roo$2R_RaGOO$17653557$17653822	0	0						0
LTR	Pao	con48_roo	con48_roo$2R_RaGOO$17778399$17778642	0	0						0
LINE	Jockey	con20_jockey	con20_jockey$2R_RaGOO$17893699$17894068	0	0						0
DNA	TcMar-Tc1	con22_S-element	con22_S-element$2R_RaGOO$18466104$18466342	0	0						0
LTR	Gypsy	con20_Burdock	con20_Burdock$2R_RaGOO$18620952$18624380	0	0						0
RC	Helitron	DNAREP1_INE-1	DNAREP1_INE-1$2R_RaGOO$18679336$18679562	0	0						0
LARD	LARD	con7_UnFmcl002_RXX-LARD	con7_UnFmcl002_RXX-LARD$2R_RaGOO$18778713$18779087	0	0						0
DNA	hAT-hobo	con43_H	con43_H$2R_RaGOO$18952097$18953613	0	0						0
RC	Helitron	UnFUnClUnAlig_DHX-incomp_COR	UnFUnClUnAlig_DHX-incomp_COR$2R_RaGOO$19087853$19088085	0	0						0
RC	Helitron	DNAREP1_INE-1	DNAREP1_INE-1$2R_RaGOO$19254976$19255137	0	0						0
LARD	LARD	con7_UnFmcl002_RXX-LARD	con7_UnFmcl002_RXX-LARD$2R_RaGOO$19261156$19261666	0	0						0
DNA	hAT-hobo	con43_H	con43_H$2R_RaGOO$19262486$19264275	0	0						0
LTR	Pao	con48_roo	con48_roo$2R_RaGOO$19490842$19491008	0	0						0
DNA	NewFam	UnFmclCluster051_DTX-incomp_SLO	UnFmclCluster051_DTX-incomp_SLO$2R_RaGOO$19494272$19499498	0	0						0
LTR	Pao	con48_roo	con48_roo$2R_RaGOO$19716942$19717269	0	0						0
LTR	Pao	con48_roo	con48_roo$2R_RaGOO$19930550$19930821	0	0						0
LTR	Gypsy	con19_Quasimodo	con19_Quasimodo$2R_RaGOO$19975238$19982609	0	0						0
LTR	Pao	con48_roo	con48_roo$2R_RaGOO$20366930$20367226	0	0						0
LARD	LARD	con7_UnFmcl002_RXX-LARD	con7_UnFmcl002_RXX-LARD$2R_RaGOO$20666219$20666508	0	0						0
LTR	Gypsy	con25_opus	con25_opus$2R_RaGOO$20674240$20681849	0	0						0
LARD	LARD	con7_UnFmcl002_RXX-LARD	con7_UnFmcl002_RXX-LARD$2R_RaGOO$21009330$21009979	0	0						0
RC	Helitron	DNAREP1_INE-1	DNAREP1_INE-1$2R_RaGOO$21068236$21068425	0	0						0
LARD	LARD	con7_UnFmcl002_RXX-LARD	con7_UnFmcl002_RXX-LARD$2R_RaGOO$21174296$21174546	0	0						0
LTR	Pao	con48_roo	con48_roo$2R_RaGOO$21294117$21303088	0	0						0
LARD	LARD	con7_UnFmcl002_RXX-LARD	con7_UnFmcl002_RXX-LARD$2R_RaGOO$21358023$21358381	0	0						0
RC	Helitron	DNAREP1_INE-1	DNAREP1_INE-1$2R_RaGOO$21359771$21359962	0	0						0
LTR	Gypsy	con24_Transpac	con24_Transpac$2R_RaGOO$21445723$21450942	0	0						0
LTR	Pao	con48_roo	con48_roo$2R_RaGOO$21606057$21606273	0	0						0
LINE	Jockey	con20_jockey	con20_jockey$2R_RaGOO$21684326$21687589	0	0						0
LARD	LARD	con7_UnFmcl002_RXX-LARD	con7_UnFmcl002_RXX-LARD$2R_RaGOO$21943855$21944440	0	0						0
LARD	LARD	con7_UnFmcl002_RXX-LARD	con7_UnFmcl002_RXX-LARD$2R_RaGOO$22000678$22001926	0	0						0
LTR	Gypsy	con46_297	con46_297$2R_RaGOO$22197434$22204481	0	0						0
LINE	Jockey	con20_jockey	con20_jockey$2R_RaGOO$22225442$22225784	0	0						0
LINE	Jockey	con20_jockey	con20_jockey$2R_RaGOO$22312966$22313154	0	0						0
LARD	LARD	con7_UnFmcl002_RXX-LARD	con7_UnFmcl002_RXX-LARD$2R_RaGOO$22417318$22417614	0	0						0
LARD	LARD	con7_UnFmcl002_RXX-LARD	con7_UnFmcl002_RXX-LARD$2R_RaGOO$22450107$22450438	0	0						0
LINE	R1	con15_Rt1b	con15_Rt1b$2R_RaGOO$22530222$22532537	0	0						0
DNA	CMC-Transib	con11_hopper	con11_hopper$2R_RaGOO$22537891$22539330	0	0						0
LTR	Pao	con48_roo	con48_roo$2R_RaGOO$22815798$22816005	0	0						0
RC	Helitron	UnFUnClUnAlig_DHX-incomp_COR	UnFUnClUnAlig_DHX-incomp_COR$2R_RaGOO$22885371$22885630	0	0						0
LARD	LARD	con7_UnFmcl002_RXX-LARD	con7_UnFmcl002_RXX-LARD$2R_RaGOO$22922306$22925395	0	0						0
LARD	LARD	con7_UnFmcl002_RXX-LARD	con7_UnFmcl002_RXX-LARD$2R_RaGOO$22959721$22960352	0	0						0
LTR	Pao	con48_roo	con48_roo$2R_RaGOO$22961752$22961989	0	0						0
LINE	Jockey	con20_jockey	con20_jockey$2R_RaGOO$23069767$23070262	0	0						0
LARD	LARD	con7_UnFmcl002_RXX-LARD	con7_UnFmcl002_RXX-LARD$2R_RaGOO$23150057$23150323	0	0						0
LARD	LARD	con7_UnFmcl002_RXX-LARD	con7_UnFmcl002_RXX-LARD$2R_RaGOO$23307542$23307812	0	0						0
LTR	Pao	con10_3S18	con10_3S18$2R_RaGOO$23360371$23363115	0	0						0
LARD	LARD	con7_UnFmcl002_RXX-LARD	con7_UnFmcl002_RXX-LARD$2R_RaGOO$23378252$23379792	0	0						0
DNA	TcMar-Tc1	con48_FB	con48_FB$2R_RaGOO$23685082$23689751	0	0						0
LINE	Jockey	BDGP_G5A	BDGP_G5A$2R_RaGOO$23724588$23724775	0	0						0
RC	Helitron	UnFUnClUnAlig_DHX-incomp_COR	UnFUnClUnAlig_DHX-incomp_COR$2R_RaGOO$23761989$23762506	0	0						0
DNA	TcMar-Tc1	con13_HB	con13_HB$2R_RaGOO$23762921$23763947	0	0						0
RC	Helitron	DNAREP1_INE-1	DNAREP1_INE-1$2R_RaGOO$23780035$23780294	0	0						0
RC	Helitron	UnFUnClUnAlig_DHX-incomp_COR	UnFUnClUnAlig_DHX-incomp_COR$2R_RaGOO$23804097$23804321	0	0						0
RC	Helitron	con7_Dbuz-INE-1	con7_Dbuz-INE-1$2R_RaGOO$23805832$23806124	0	0						0
RC	Helitron	DNAREP1_INE-1	DNAREP1_INE-1$2R_RaGOO$23828883$23829219	0	0						0
RC	Helitron	DNAREP1_INE-1	DNAREP1_INE-1$2R_RaGOO$23830610$23830826	0	0						0
DNA	TcMar-Tc1	con13_HB	con13_HB$2R_RaGOO$23834338$23834688	0	0						0
RC	Helitron	UnFUnClUnAlig_DHX-incomp_COR	UnFUnClUnAlig_DHX-incomp_COR$2R_RaGOO$23838484$23838731	0	0						0
RC	Helitron	DNAREP1_INE-1	DNAREP1_INE-1$2R_RaGOO$23845193$23845555	0	0						0
RC	Helitron	DNAREP1_INE-1	DNAREP1_INE-1$2R_RaGOO$23852017$23852554	0	0						0
RC	Helitron	con4_UnFUnCl002_DHX-incomp	con4_UnFUnCl002_DHX-incomp$2R_RaGOO$23852524$23852740	0	0						0
RC	Helitron	DNAREP1_INE-1	DNAREP1_INE-1$2R_RaGOO$23860071$23860304	0	0						0
RC	Helitron	UnFUnClUnAlig_DHX-incomp_COR	UnFUnClUnAlig_DHX-incomp_COR$2R_RaGOO$23866629$23866958	0	0						0
RC	Helitron	DNAREP1_INE-1	DNAREP1_INE-1$2R_RaGOO$23871808$23872143	0	0						0
RC	Helitron	con4_UnFUnCl002_DHX-incomp	con4_UnFUnCl002_DHX-incomp$2R_RaGOO$23873239$23873484	0	0						0
RC	Helitron	DNAREP1_INE-1	DNAREP1_INE-1$2R_RaGOO$23873340$23873636	0	0						0
RC	Helitron	DNAREP1_INE-1	DNAREP1_INE-1$2R_RaGOO$23893568$23893971	0	0						0
RC	Helitron	DNAREP1_INE-1	DNAREP1_INE-1$2R_RaGOO$23895852$23896019	0	0						0
RC	Helitron	DNAREP1_INE-1	DNAREP1_INE-1$2R_RaGOO$23896754$23896945	0	0						0
RC	Helitron	DNAREP1_INE-1	DNAREP1_INE-1$2R_RaGOO$23906475$23906799	0	0						0
RC	Helitron	DNAREP1_INE-1	DNAREP1_INE-1$2R_RaGOO$23908042$23909148	0	0						0
RC	Helitron	DNAREP1_INE-1	DNAREP1_INE-1$2R_RaGOO$23908666$23908837	0	0						0
RC	Helitron	DNAREP1_INE-1	DNAREP1_INE-1$2R_RaGOO$23908903$23909110	0	0						0
RC	Helitron	DNAREP1_INE-1	DNAREP1_INE-1$2R_RaGOO$23909329$23909498	0	0						0
RC	Helitron	con7_Dbuz-INE-1	con7_Dbuz-INE-1$2R_RaGOO$23910955$23911164	0	0						0
RC	Helitron	DNAREP1_INE-1	DNAREP1_INE-1$2R_RaGOO$23912372$23912567	0	0						0
LTR	Gypsy	con14_invader4	con14_invader4$2R_RaGOO$23914521$23914946	0	0						0
LTR	Gypsy	con14_invader4	con14_invader4$2R_RaGOO$23914937$23915194	0	0						0
LTR	Gypsy	con14_invader4	con14_invader4$2R_RaGOO$23915459$23915960	0	0						0
LTR	Gypsy	con14_invader4	con14_invader4$2R_RaGOO$23916224$23916724	0	0						0
LTR	Gypsy	con14_invader4	con14_invader4$2R_RaGOO$23916990$23917490	0	0						0
LTR	Gypsy	con14_invader4	con14_invader4$2R_RaGOO$23917759$23918258	0	0						0
LTR	Gypsy	con14_invader4	con14_invader4$2R_RaGOO$23918522$23918942	0	0						0
LTR	Gypsy	con14_invader4	con14_invader4$2R_RaGOO$23918933$23919190	0	0						0
LTR	Gypsy	con14_invader4	con14_invader4$2R_RaGOO$23919454$23919892	0	0						0
LTR	Gypsy	UnFmclCluster039_RLX-incomp_COR	UnFmclCluster039_RLX-incomp_COR$3Cen_mapped_Scaffold_1_D1896_D1895_RaGOO$1$703	0	0						0
DNA	CMC-Transib	con19_transib2	con19_transib2$3Cen_mapped_Scaffold_1_D1896_D1895_RaGOO$701$2283	0	0						0
LTR	Gypsy	UnFmclCluster039_RLX-incomp_COR	UnFmclCluster039_RLX-incomp_COR$3Cen_mapped_Scaffold_1_D1896_D1895_RaGOO$2284$2657	0	0						0
LTR	Gypsy	UnFmclCluster039_RLX-incomp_COR	UnFmclCluster039_RLX-incomp_COR$3Cen_mapped_Scaffold_1_D1896_D1895_RaGOO$2924$3880	0	0						0
LTR	Pao	con4_GATE	con4_GATE$3Cen_mapped_Scaffold_1_D1896_D1895_RaGOO$3879$4172	0	0						0
LTR	Gypsy	UnFmclCluster039_RLX-incomp_TOM	UnFmclCluster039_RLX-incomp_TOM$3Cen_mapped_Scaffold_1_D1896_D1895_RaGOO$4172$4369	0	0						0
RC	Helitron	UnFUnClUnAlig_DHX-incomp_COR	UnFUnClUnAlig_DHX-incomp_COR$3Cen_mapped_Scaffold_1_D1896_D1895_RaGOO$4467$5001	0	0						0
LINE	Jockey	con2_Doc4	con2_Doc4$3Cen_mapped_Scaffold_1_D1896_D1895_RaGOO$5029$5347	0	0						0
LTR	Gypsy	con19_Quasimodo	con19_Quasimodo$3Cen_mapped_Scaffold_1_D1896_D1895_RaGOO$5378$7405	0	0						0
DNA	P	con25_1360	con25_1360$3Cen_mapped_Scaffold_1_D1896_D1895_RaGOO$7452$8525	0	0						0
LTR	Gypsy	con19_Quasimodo	con19_Quasimodo$3Cen_mapped_Scaffold_1_D1896_D1895_RaGOO$8527$8739	0	0						0
LTR	Gypsy	con14_invader4	con14_invader4$3Cen_mapped_Scaffold_1_D1896_D1895_RaGOO$8869$10229	0	0						0
LTR	Gypsy	con41_UnFmcl001_RLX-incomp	con41_UnFmcl001_RLX-incomp$3Cen_mapped_Scaffold_1_D1896_D1895_RaGOO$10243$10756	0	0						0
LTR	Gypsy	con14_invader4	con14_invader4$3Cen_mapped_Scaffold_1_D1896_D1895_RaGOO$10851$11225	0	0						0
LTR	Gypsy	con15_flea	con15_flea$3Cen_mapped_Scaffold_1_D1896_D1895_RaGOO$11498$11797	0	0						0
LTR	Gypsy	con8_invader1	con8_invader1$3Cen_mapped_Scaffold_1_D1896_D1895_RaGOO$11904$13459	0	0						0
LTR	Gypsy	con8_invader1	con8_invader1$3Cen_mapped_Scaffold_1_D1896_D1895_RaGOO$12370$12568	0	0						0
LTR	Gypsy	con42_mdg1	con42_mdg1$3Cen_mapped_Scaffold_1_D1896_D1895_RaGOO$13961$14876	0	0						0
LTR	Gypsy	con42_mdg1	con42_mdg1$3Cen_mapped_Scaffold_1_D1896_D1895_RaGOO$15044$18156	0	0						0
LINE	Jockey	con3_Doc3	con3_Doc3$3Cen_mapped_Scaffold_1_D1896_D1895_RaGOO$19070$19277	0	0						0
DNA	P	con25_1360	con25_1360$3Cen_mapped_Scaffold_1_D1896_D1895_RaGOO$19276$19827	0	0						0
LTR	Gypsy	con8_invader1	con8_invader1$3Cen_mapped_Scaffold_1_D1896_D1895_RaGOO$19912$21202	0	0						0
LTR	Gypsy	con15_flea	con15_flea$3Cen_mapped_Scaffold_1_D1896_D1895_RaGOO$21441$21787	0	0						0
DNA	CMC-Transib	con5_hopper2	con5_hopper2$3Cen_mapped_Scaffold_27_D1777_RaGOO$1560$1712	0	0						0
LINE	Jockey	con2_Fw2	con2_Fw2$3Cen_mapped_Scaffold_41_D1641_RaGOO$163$504	0	0						0
LTR	Gypsy	BDGP_accord2	BDGP_accord2$3Cen_mapped_Scaffold_41_D1641_RaGOO$502$858	0	0						0
LTR	Gypsy	con8_invader1	con8_invader1$3Cen_mapped_Scaffold_41_D1641_RaGOO$916$1337	0	0						0
LTR	Gypsy	BDGP_accord2	BDGP_accord2$3Cen_mapped_Scaffold_41_D1641_RaGOO$1357$1589	0	0						0
LTR	Gypsy	con19_Quasimodo	con19_Quasimodo$3Cen_mapped_Scaffold_41_D1641_RaGOO$1674$2092	0	0						0
LTR	Gypsy	con19_Quasimodo	con19_Quasimodo$3Cen_mapped_Scaffold_41_D1641_RaGOO$2500$2719	0	0						0
LTR	Gypsy	con19_Quasimodo	con19_Quasimodo$3Cen_mapped_Scaffold_41_D1641_RaGOO$3079$3250	0	0						0
LTR	Pao	con17_Max-element	con17_Max-element$3Cen_mapped_Scaffold_41_D1641_RaGOO$3243$3543	0	0						0
LTR	Gypsy	con19_Quasimodo	con19_Quasimodo$3Cen_mapped_Scaffold_41_D1641_RaGOO$3544$3758	0	0						0
DNA	TcMar-Tc1	con22_S-element	con22_S-element$3L_RaGOO$1$1358	0	0						0
LINE	Jockey	con21_HeT-A	con21_HeT-A$3L_RaGOO$1459$2479	0	0						0
LINE	Jockey	con12_TAHRE	con12_TAHRE$3L_RaGOO$2477$12261	0	0						0
LINE	Jockey	con21_HeT-A	con21_HeT-A$3L_RaGOO$12316$18402	0	0						0
LINE	Jockey	con21_HeT-A	con21_HeT-A$3L_RaGOO$20709$24974	0	0						0
RC	Helitron	UnFUnClUnAlig_DHX-incomp_COR	UnFUnClUnAlig_DHX-incomp_COR$3L_RaGOO$29982$30333	0	0						0
LTR	Pao	con48_roo	con48_roo$3L_RaGOO$32441$41535	0	0						0
RC	Helitron	UnFUnClUnAlig_DHX-incomp_COR	UnFUnClUnAlig_DHX-incomp_COR$3L_RaGOO$44087$44328	0	0						0
RC	Helitron	DNAREP1_INE-1	DNAREP1_INE-1$3L_RaGOO$48573$49055	0	0						0
RC	Helitron	DNAREP1_INE-1	DNAREP1_INE-1$3L_RaGOO$53221$53483	0	0						0
RC	Helitron	DNAREP1_INE-1	DNAREP1_INE-1$3L_RaGOO$55210$55595	0	0						0
DNA	MULE-NOF	con2_NOF	con2_NOF$3L_RaGOO$56780$57374	0	0						0
DNA	TcMar-Tc1	con48_FB	con48_FB$3L_RaGOO$57003$58113	0	0						0
RC	Helitron	DNAREP1_INE-1	DNAREP1_INE-1$3L_RaGOO$67008$67266	0	0						0
RC	Helitron	DNAREP1_INE-1	DNAREP1_INE-1$3L_RaGOO$67655$68085	0	0						0
RC	Helitron	DNAREP1_INE-1	DNAREP1_INE-1$3L_RaGOO$70904$71181	0	0						0
RC	Helitron	DNAREP1_INE-1	DNAREP1_INE-1$3L_RaGOO$76109$76440	0	0						0
RC	Helitron	UnFUnClUnAlig_DHX-incomp_COR	UnFUnClUnAlig_DHX-incomp_COR$3L_RaGOO$77040$77330	0	0						0
RC	Helitron	DNAREP1_INE-1	DNAREP1_INE-1$3L_RaGOO$89432$89907	0	0						0
RC	Helitron	DNAREP1_INE-1	DNAREP1_INE-1$3L_RaGOO$102462$102894	0	0						0
RC	Helitron	UnFUnClUnAlig_DHX-incomp_COR	UnFUnClUnAlig_DHX-incomp_COR$3L_RaGOO$103068$103225	0	0						0
RC	Helitron	con7_Dbuz-INE-1	con7_Dbuz-INE-1$3L_RaGOO$111552$111768	0	0						0
RC	Helitron	DNAREP1_INE-1	DNAREP1_INE-1$3L_RaGOO$111777$112014	0	0						0
RC	Helitron	DNAREP1_INE-1	DNAREP1_INE-1$3L_RaGOO$226725$226969	0	0						0
DNA	TcMar-Tc1	con48_FB	con48_FB$3L_RaGOO$544424$545610	0	0						0
DNA	TcMar-Tc1	con48_FB	con48_FB$3L_RaGOO$545610$545768	0	0						0
DNA	TcMar-Tc1	con48_FB	con48_FB$3L_RaGOO$545776$547103	0	0						0
LARD	LARD	con7_UnFmcl002_RXX-LARD	con7_UnFmcl002_RXX-LARD$3L_RaGOO$602920$603120	0	0						0
DNA	P	con33_P-element	con33_P-element$3L_RaGOO$748473$751357	0	0						0
DNA	P	con33_P-element	con33_P-element$3L_RaGOO$751359$751706	0	0						0
DNA	P	con33_P-element	con33_P-element$3L_RaGOO$751693$752511	0	0						0
LINE	I	con26_I-element	con26_I-element$3L_RaGOO$759717$761082	0	0						0
LTR	Pao	con48_roo	con48_roo$3L_RaGOO$884364$884515	0	0						0
DNA	P	con25_1360	con25_1360$3L_RaGOO$1450224$1450899	0	0						0
LTR	Gypsy	con24_Transpac	con24_Transpac$3L_RaGOO$1562414$1567668	0	0						0
LARD	LARD	con7_UnFmcl002_RXX-LARD	con7_UnFmcl002_RXX-LARD$3L_RaGOO$1637950$1638499	0	0						0
LARD	LARD	con7_UnFmcl002_RXX-LARD	con7_UnFmcl002_RXX-LARD$3L_RaGOO$1639655$1640015	0	0						0
LINE	Jockey	con14_F-element	con14_F-element$3L_RaGOO$1650578$1655253	0	0						0
LARD	LARD	con7_UnFmcl002_RXX-LARD	con7_UnFmcl002_RXX-LARD$3L_RaGOO$1661896$1662166	0	0						0
LTR	Gypsy	con46_297	con46_297$3L_RaGOO$1701787$1707414	0	0						0
LINE	Jockey	con20_jockey	con20_jockey$3L_RaGOO$1879870$1880215	0	0						0
DNA	TcMar-Pogo	con15_pogo	con15_pogo$3L_RaGOO$1999598$1999788	0	0						0
LARD	LARD	con7_UnFmcl002_RXX-LARD	con7_UnFmcl002_RXX-LARD$3L_RaGOO$2192076$2193019	0	0						0
LINE	Jockey	con20_jockey	con20_jockey$3L_RaGOO$2214560$2214900	0	0						0
LINE	Jockey	con20_jockey	con20_jockey$3L_RaGOO$2446913$2447256	0	0						0
LARD	LARD	con7_UnFmcl002_RXX-LARD	con7_UnFmcl002_RXX-LARD$3L_RaGOO$2646393$2647009	0	0						0
LTR	Pao	con48_roo	con48_roo$3L_RaGOO$2753260$2753555	0	0						0
LINE	Jockey	con20_jockey	con20_jockey$3L_RaGOO$2780157$2780499	0	0						0
LTR	Pao	con48_roo	con48_roo$3L_RaGOO$2828555$2828852	0	0						0
LARD	LARD	con7_UnFmcl002_RXX-LARD	con7_UnFmcl002_RXX-LARD$3L_RaGOO$2963104$2963409	0	0						0
LTR	Gypsy	con26_mdg3	con26_mdg3$3L_RaGOO$3477604$3477883	0	0						0
LARD	LARD	con7_UnFmcl002_RXX-LARD	con7_UnFmcl002_RXX-LARD$3L_RaGOO$3555754$3556080	0	0						0
LTR	Pao	con48_roo	con48_roo$3L_RaGOO$3577679$3578001	0	0						0
LINE	I	con26_I-element	con26_I-element$3L_RaGOO$3608373$3610441	0	0						0
LTR	Pao	con48_roo	con48_roo$3L_RaGOO$3684210$3684415	0	0						0
DNA	TcMar-Pogo	con15_pogo	con15_pogo$3L_RaGOO$3737377$3737563	0	0						0
DNA	P	con25_1360	con25_1360$3L_RaGOO$3740055$3741162	0	0						0
LARD	LARD	con7_UnFmcl002_RXX-LARD	con7_UnFmcl002_RXX-LARD$3L_RaGOO$3814314$3814683	0	0						0
LINE	Jockey	con14_F-element	con14_F-element$3L_RaGOO$3831250$3831452	0	0						0
LTR	Pao	con48_roo	con48_roo$3L_RaGOO$3887792$3887947	0	0						0
LARD	LARD	con7_UnFmcl002_RXX-LARD	con7_UnFmcl002_RXX-LARD$3L_RaGOO$3941387$3941670	0	0						0
LINE	Jockey	con20_jockey	con20_jockey$3L_RaGOO$4182647$4182990	0	0						0
LINE	Jockey	con14_F-element	con14_F-element$3L_RaGOO$4323648$4328362	0	0						0
LARD	LARD	con7_UnFmcl002_RXX-LARD	con7_UnFmcl002_RXX-LARD$3L_RaGOO$4351946$4352263	0	0						0
TRIM	NewFam	UnFUnClUnAlig_RXX-TRIM_B22_2	UnFUnClUnAlig_RXX-TRIM_B22_2$3L_RaGOO$4412761$4412983	0	0						0
TRIM	NewFam	UnFUnClUnAlig_RXX-TRIM_B22_2	UnFUnClUnAlig_RXX-TRIM_B22_2$3L_RaGOO$4413525$4413781	0	0						0
TRIM	NewFam	UnFUnClUnAlig_RXX-TRIM_B22_2	UnFUnClUnAlig_RXX-TRIM_B22_2$3L_RaGOO$4413935$4414291	0	0						0
LTR	Pao	con48_roo	con48_roo$3L_RaGOO$4508385$4508600	0	0						0
LTR	Pao	con48_roo	con48_roo$3L_RaGOO$4523088$4523267	0	0						0
LTR	Gypsy	con13_UnFmcl013_RLX-incomp	con13_UnFmcl013_RLX-incomp$3L_RaGOO$4603912$4604319	0	0						0
LTR	Gypsy	con8_micropia	con8_micropia$3L_RaGOO$4604350$4604632	0	0						0
LTR	Pao	con48_roo	con48_roo$3L_RaGOO$4707712$4707976	0	0						0
TRIM	NewFam	UnFUnClUnAlig_RXX-TRIM_B22_2	UnFUnClUnAlig_RXX-TRIM_B22_2$3L_RaGOO$4786534$4788890	0	0						0
TRIM	NewFam	UnFUnClUnAlig_RXX-TRIM_B22_2	UnFUnClUnAlig_RXX-TRIM_B22_2$3L_RaGOO$4833698$4834852	0	0						0
LARD	LARD	con7_UnFmcl002_RXX-LARD	con7_UnFmcl002_RXX-LARD$3L_RaGOO$4865188$4865520	0	0						0
RC	Helitron	DNAREP1_INE-1	DNAREP1_INE-1$3L_RaGOO$4959775$4960006	0	0						0
DNA	hAT-hobo	con43_H	con43_H$3L_RaGOO$5125829$5127223	0	0						0
LTR	Pao	con48_roo	con48_roo$3L_RaGOO$5166837$5167302	0	0						0
DNA	CMC-Transib	con11_hopper	con11_hopper$3L_RaGOO$5326694$5328113	0	0						0
LTR	Pao	con48_roo	con48_roo$3L_RaGOO$5363201$5363415	0	0						0
LARD	LARD	con7_UnFmcl002_RXX-LARD	con7_UnFmcl002_RXX-LARD$3L_RaGOO$5370092$5370362	0	0						0
RC	Helitron	DNAREP1_INE-1	DNAREP1_INE-1$3L_RaGOO$5487613$5487814	0	0						0
DNA	hAT-hobo	con43_H	con43_H$3L_RaGOO$5592186$5593710	0	0						0
DNA	P	con33_P-element	con33_P-element$3L_RaGOO$5634862$5635064	0	0						0
LTR	Pao	con48_roo	con48_roo$3L_RaGOO$5725965$5726230	0	0						0
LTR	Pao	con48_roo	con48_roo$3L_RaGOO$5743332$5743587	0	0						0
LTR	Gypsy	con42_mdg1	con42_mdg1$3L_RaGOO$5842276$5848479	0	0						0
LTR	Pao	con48_roo	con48_roo$3L_RaGOO$5869338$5876186	0	0						0
LTR	Gypsy	con19_Quasimodo	con19_Quasimodo$3L_RaGOO$5889644$5890575	0	0						0
LTR	Gypsy	con46_297	con46_297$3L_RaGOO$5890860$5891030	0	0						0
LTR	Gypsy	BDGP_accord2	BDGP_accord2$3L_RaGOO$5891021$5891541	0	0						0
LTR	Gypsy	con8_invader1	con8_invader1$3L_RaGOO$5891538$5892285	0	0						0
LTR	Gypsy	con4_UnFmcl034_RLX-incomp	con4_UnFmcl034_RLX-incomp$3L_RaGOO$5892627$5893516	0	0						0
LTR	Gypsy	con48_412	con48_412$3L_RaGOO$5893663$5899441	0	0						0
LTR	Gypsy	con42_mdg1	con42_mdg1$3L_RaGOO$5901403$5907541	0	0						0
RC	Helitron	UnFUnClUnAlig_DHX-incomp_COR	UnFUnClUnAlig_DHX-incomp_COR$3L_RaGOO$6076614$6077031	0	0						0
LINE	Jockey	con3_G6b	con3_G6b$3L_RaGOO$6078352$6078767	0	0						0
RC	Helitron	DNAREP1_INE-1	DNAREP1_INE-1$3L_RaGOO$6089432$6089978	0	0						0
LTR	Pao	con48_roo	con48_roo$3L_RaGOO$6205670$6205931	0	0						0
RC	Helitron	DNAREP1_INE-1	DNAREP1_INE-1$3L_RaGOO$6249327$6249690	0	0						0
DNA	TcMar-Tc1	con9_Bari1	con9_Bari1$3L_RaGOO$6261383$6263102	0	0						0
LARD	LARD	con7_UnFmcl002_RXX-LARD	con7_UnFmcl002_RXX-LARD$3L_RaGOO$6321736$6322041	0	0						0
DNA	TcMar-Tc1	con48_FB	con48_FB$3L_RaGOO$6466787$6469034	0	0						0
DNA	MULE-NOF	con2_NOF	con2_NOF$3L_RaGOO$6468431$6469836	0	0						0
LTR	Pao	con48_roo	con48_roo$3L_RaGOO$6557766$6558035	0	0						0
LINE	Jockey	con26_BS	con26_BS$3L_RaGOO$6571332$6576467	0	0						0
DNA	TcMar-Pogo	con15_pogo	con15_pogo$3L_RaGOO$6639432$6639619	0	0						0
LTR	Pao	con48_roo	con48_roo$3L_RaGOO$6649455$6649653	0	0						0
LTR	Pao	con48_roo	con48_roo$3L_RaGOO$6650134$6650392	0	0						0
LTR	Pao	con48_roo	con48_roo$3L_RaGOO$6650878$6651115	0	0						0
LTR	Pao	con48_roo	con48_roo$3L_RaGOO$6669016$6669412	0	0						0
LTR	Pao	con48_roo	con48_roo$3L_RaGOO$6708534$6708868	0	0						0
LARD	LARD	con7_UnFmcl002_RXX-LARD	con7_UnFmcl002_RXX-LARD$3L_RaGOO$6768858$6769203	0	0						0
DNA	TcMar-Pogo	con15_pogo	con15_pogo$3L_RaGOO$6793751$6793933	0	0						0
LTR	Pao	con48_roo	con48_roo$3L_RaGOO$6852111$6852372	0	0						0
DNA	hAT-hobo	con43_H	con43_H$3L_RaGOO$7139115$7140629	0	0						0
LTR	Gypsy	con19_Quasimodo	con19_Quasimodo$3L_RaGOO$7266708$7267031	0	0						0
LTR	Gypsy	con19_Quasimodo	con19_Quasimodo$3L_RaGOO$7274657$7274980	0	0						0
RC	Helitron	DNAREP1_INE-1	DNAREP1_INE-1$3L_RaGOO$7354582$7354981	0	0						0
LTR	Pao	con48_roo	con48_roo$3L_RaGOO$7690135$7690373	0	0						0
LTR	Pao	con48_roo	con48_roo$3L_RaGOO$7749541$7749849	0	0						0
LTR	Pao	con48_roo	con48_roo$3L_RaGOO$8061198$8061436	0	0						0
LINE	R1	con14_Rt1a	con14_Rt1a$3L_RaGOO$8134153$8139304	0	0						0
LTR	Pao	con48_roo	con48_roo$3L_RaGOO$8151263$8151443	0	0						0
LINE	Jockey	con20_jockey	con20_jockey$3L_RaGOO$8152193$8154635	0	0						0
LTR	Pao	con48_roo	con48_roo$3L_RaGOO$8274725$8274983	0	0						0
DNA	TcMar-Tc1	con3_Tc1-2	con3_Tc1-2$3L_RaGOO$8300114$8300655	0	0						0
RC	Helitron	DNAREP1_INE-1	DNAREP1_INE-1$3L_RaGOO$8302084$8302302	0	0						0
LTR	Pao	con48_roo	con48_roo$3L_RaGOO$8668310$8677397	0	0						0
LTR	Gypsy	con20_HMS-Beagle	con20_HMS-Beagle$3L_RaGOO$9000054$9007133	0	0						0
LINE	R1	con14_Rt1a	con14_Rt1a$3L_RaGOO$9155541$9160691	0	0						0
LTR	Pao	con48_roo	con48_roo$3L_RaGOO$9180412$9189520	0	0						0
DNA	hAT-hobo	con43_H	con43_H$3L_RaGOO$9196857$9198016	0	0						0
LTR	Pao	con48_roo	con48_roo$3L_RaGOO$9303160$9303444	0	0						0
LINE	Jockey	con21_HeT-A	con21_HeT-A$3L_RaGOO$9329713$9330036	0	0						0
LTR	Pao	con48_roo	con48_roo$3L_RaGOO$9462841$9463085	0	0						0
DNA	TcMar-Pogo	con15_pogo	con15_pogo$3L_RaGOO$9628486$9628672	0	0						0
LTR	Gypsy	con45_Tabor	con45_Tabor$3L_RaGOO$9629851$9637105	0	0						0
RC	Helitron	DNAREP1_INE-1	DNAREP1_INE-1$3L_RaGOO$9687996$9688316	0	0						0
LINE	Jockey	con12_Doc	con12_Doc$3L_RaGOO$9812050$9814755	0	0						0
LTR	Gypsy	con24_Transpac	con24_Transpac$3L_RaGOO$9918072$9923266	0	0						0
LINE	R1	con15_Rt1b	con15_Rt1b$3L_RaGOO$9929084$9932760	0	0						0
LTR	Gypsy	con33_17-6	con33_17-6$3L_RaGOO$9939936$9947439	0	0						0
LTR	Gypsy	con25_opus	con25_opus$3L_RaGOO$10268402$10275872	0	1						0
LTR	Pao	con48_roo	con48_roo$3L_RaGOO$10478214$10478433	0	0						0
LTR	Gypsy	con20_Burdock	con20_Burdock$3L_RaGOO$10638503$10641084	0	1						0
LARD	LARD	con7_UnFmcl002_RXX-LARD	con7_UnFmcl002_RXX-LARD$3L_RaGOO$10705158$10705391	0	0						0
LTR	Pao	con48_roo	con48_roo$3L_RaGOO$10749586$10749930	0	0						0
LTR	Pao	con48_roo	con48_roo$3L_RaGOO$10829512$10829768	0	0						0
DNA	TcMar-Tc1	con22_S-element	con22_S-element$3L_RaGOO$10982447$10984190	0	0						0
RC	Helitron	DNAREP1_INE-1	DNAREP1_INE-1$3L_RaGOO$10999612$10999925	0	0						0
DNA	P	con33_P-element	con33_P-element$3L_RaGOO$11012761$11013914	0	0						0
LINE	R1	con14_Rt1a	con14_Rt1a$3L_RaGOO$11170742$11171618	0	0						0
RC	Helitron	DNAREP1_INE-1	DNAREP1_INE-1$3L_RaGOO$11392136$11392474	0	0						0
LTR	Pao	con48_roo	con48_roo$3L_RaGOO$11422485$11422650	0	0						0
LTR	Pao	con48_roo	con48_roo$3L_RaGOO$11477383$11477536	0	0						0
RC	Helitron	DNAREP1_INE-1	DNAREP1_INE-1$3L_RaGOO$11695931$11696113	0	0						0
LINE	Jockey	BDGP_G5A	BDGP_G5A$3L_RaGOO$11707441$11707635	0	0						0
DNA	hAT-hobo	con43_H	con43_H$3L_RaGOO$11707762$11709270	0	0						0
LINE	Jockey	con12_Doc	con12_Doc$3L_RaGOO$11738900$11741261	0	0						0
RC	Helitron	DNAREP1_INE-1	DNAREP1_INE-1$3L_RaGOO$11765344$11765644	0	0						0
RC	Helitron	DNAREP1_INE-1	DNAREP1_INE-1$3L_RaGOO$12060444$12060720	0	0						0
LTR	Gypsy	con7_gypsy12	con7_gypsy12$3L_RaGOO$12064140$12064617	0	0						0
DNA	TcMar-Tc1	con48_FB	con48_FB$3L_RaGOO$12126094$12127781	0	0						0
DNA	CMC-Transib	con11_hopper	con11_hopper$3L_RaGOO$12179358$12180792	0	0						0
LTR	Pao	con48_roo	con48_roo$3L_RaGOO$12209130$12209446	0	0						0
LTR	Pao	con48_roo	con48_roo$3L_RaGOO$12572722$12573032	0	0						0
DNA	TcMar-Pogo	con15_pogo	con15_pogo$3L_RaGOO$12602314$12603577	0	0						0
DNA	hAT-hobo	con43_H	con43_H$3L_RaGOO$12755429$12756934	0	0						0
RC	Helitron	DNAREP1_INE-1	DNAREP1_INE-1$3L_RaGOO$13299609$13299878	0	0						0
LTR	Pao	con48_roo	con48_roo$3L_RaGOO$13378112$13378347	0	0						0
DNA	CMC-Transib	con11_hopper	con11_hopper$3L_RaGOO$13397551$13398979	0	0						0
DNA	hAT-hobo	con43_H	con43_H$3L_RaGOO$13411699$13413192	0	0						0
LINE	Jockey	con20_jockey	con20_jockey$3L_RaGOO$13426843$13427067	0	0						0
DNA	CMC-Transib	con11_hopper	con11_hopper$3L_RaGOO$13514851$13516280	0	0						0
RC	Helitron	DNAREP1_INE-1	DNAREP1_INE-1$3L_RaGOO$13676578$13676805	0	0						0
RC	Helitron	DNAREP1_INE-1	DNAREP1_INE-1$3L_RaGOO$13741163$13741379	0	0						0
DNA	hAT-hobo	con43_H	con43_H$3L_RaGOO$13744353$13745864	0	0						0
LTR	Pao	con48_roo	con48_roo$3L_RaGOO$13868880$13869246	0	0						0
LTR	Pao	con48_roo	con48_roo$3L_RaGOO$13870451$13870807	0	0						0
LINE	Jockey	con26_BS	con26_BS$3L_RaGOO$13871183$13871423	0	0						0
LTR	Pao	con48_roo	con48_roo$3L_RaGOO$13871593$13871977	0	0						0
LTR	Pao	con48_roo	con48_roo$3L_RaGOO$13872586$13872945	0	0						0
RC	Helitron	con7_Dbuz-INE-1	con7_Dbuz-INE-1$3L_RaGOO$14009257$14009428	0	0						0
RC	Helitron	DNAREP1_INE-1	DNAREP1_INE-1$3L_RaGOO$14244344$14244503	0	0						0
DNA	P	con33_P-element	con33_P-element$3L_RaGOO$14307811$14309360	0	1						0
RC	Helitron	DNAREP1_INE-1	DNAREP1_INE-1$3L_RaGOO$14336559$14336865	0	0						0
RC	Helitron	DNAREP1_INE-1	DNAREP1_INE-1$3L_RaGOO$14457368$14457529	0	0						0
LTR	Pao	con48_roo	con48_roo$3L_RaGOO$14561966$14562183	0	0						0
LTR	Pao	con48_roo	con48_roo$3L_RaGOO$14687021$14687280	0	0						0
LTR	Pao	con48_roo	con48_roo$3L_RaGOO$14696423$14696595	0	0						0
DNA	CMC-Transib	con19_transib2	con19_transib2$3L_RaGOO$14766108$14766313	0	0						0
RC	Helitron	DNAREP1_INE-1	DNAREP1_INE-1$3L_RaGOO$14766713$14766958	0	0						0
DNA	CMC-Transib	con19_transib2	con19_transib2$3L_RaGOO$14769393$14771009	0	0						0
DNA	TcMar-Pogo	con15_pogo	con15_pogo$3L_RaGOO$14849745$14849931	0	0						0
LTR	Gypsy	con20_HMS-Beagle	con20_HMS-Beagle$3L_RaGOO$14930533$14930799	0	0						0
RC	Helitron	DNAREP1_INE-1	DNAREP1_INE-1$3L_RaGOO$14986129$14986357	0	0						0
LTR	Pao	con48_roo	con48_roo$3L_RaGOO$15040328$15040549	0	0						0
DNA	TcMar-Pogo	con15_pogo	con15_pogo$3L_RaGOO$15256662$15256847	0	0						0
RC	Helitron	UnFUnClUnAlig_DHX-incomp_COR	UnFUnClUnAlig_DHX-incomp_COR$3L_RaGOO$15367564$15367791	0	0						0
RC	Helitron	DNAREP1_INE-1	DNAREP1_INE-1$3L_RaGOO$15367778$15368127	0	0						0
DNA	TcMar-Tc1	con22_S-element	con22_S-element$3L_RaGOO$15369090$15370834	0	0						0
LINE	Jockey	con14_F-element	con14_F-element$3L_RaGOO$15544050$15545733	0	0						0
DNA	P	con25_1360	con25_1360$3L_RaGOO$15931993$15933101	0	0						0
RC	Helitron	DNAREP1_INE-1	DNAREP1_INE-1$3L_RaGOO$15997961$15998227	0	0						0
RC	Helitron	DNAREP1_INE-1	DNAREP1_INE-1$3L_RaGOO$16104375$16104604	0	0						0
RC	Helitron	DNAREP1_INE-1	DNAREP1_INE-1$3L_RaGOO$16125289$16125442	0	0						0
LTR	Gypsy	con33_17-6	con33_17-6$3L_RaGOO$16170429$16177908	0	0						0
LINE	Jockey	BDGP_TART-A	BDGP_TART-A$3L_RaGOO$16376942$16377169	0	0						0
LINE	Jockey	BDGP_TART-A	BDGP_TART-A$3L_RaGOO$16377474$16377642	0	0						0
LTR	Pao	con48_roo	con48_roo$3L_RaGOO$16478199$16478450	0	0						0
LTR	Pao	con48_roo	con48_roo$3L_RaGOO$16543929$16552253	0	0						0
LTR	Gypsy	con6_UnFmcl028_RLX-incomp	con6_UnFmcl028_RLX-incomp$3L_RaGOO$16584918$16588544	0	1						0
DNA	TcMar-Pogo	con15_pogo	con15_pogo$3L_RaGOO$16630462$16630648	0	0						0
LTR	Pao	con48_roo	con48_roo$3L_RaGOO$16652648$16652891	0	0						0
LINE	I	con26_I-element	con26_I-element$3L_RaGOO$16671870$16677236	0	0						0
LTR	Pao	con48_roo	con48_roo$3L_RaGOO$16773430$16773588	0	0						0
LINE	Jockey	con14_Juan	con14_Juan$3L_RaGOO$16781369$16781570	0	0						0
LTR	Pao	con48_roo	con48_roo$3L_RaGOO$16874786$16875094	0	0						0
LINE	Jockey	con20_jockey	con20_jockey$3L_RaGOO$16936584$16937169	0	0						0
DNA	hAT-hobo	con43_H	con43_H$3L_RaGOO$16937164$16938634	0	0						0
LINE	Jockey	con20_jockey	con20_jockey$3L_RaGOO$16938631$16943048	0	0						0
DNA	TcMar-Tc1	con13_HB	con13_HB$3L_RaGOO$17037424$17038000	0	0						0
DNA	TcMar-Tc1	con13_HB	con13_HB$3L_RaGOO$17039880$17040360	0	0						0
LTR	Gypsy	con10_HMS-Beagle2	con10_HMS-Beagle2$3L_RaGOO$17041794$17041962	0	0						0
LINE	Jockey	con14_F-element	con14_F-element$3L_RaGOO$17103037$17103835	0	0						0
LTR	Pao	con48_roo	con48_roo$3L_RaGOO$17453094$17453412	0	0						0
DNA	hAT-hobo	con43_H	con43_H$3L_RaGOO$17521026$17522543	0	0						0
LTR	Pao	con48_roo	con48_roo$3L_RaGOO$17580315$17580504	0	0						0
RC	Helitron	DNAREP1_INE-1	DNAREP1_INE-1$3L_RaGOO$17616106$17616454	0	0						0
DNA	CMC-Transib	con5_hopper2	con5_hopper2$3L_RaGOO$17640092$17640391	0	0						0
DNA	CMC-Transib	con5_hopper2	con5_hopper2$3L_RaGOO$17642355$17642657	0	0						0
RC	Helitron	con7_Dbuz-INE-1	con7_Dbuz-INE-1$3L_RaGOO$17642641$17644179	0	0						0
LTR	Gypsy	con6_UnFmcl028_RLX-incomp	con6_UnFmcl028_RLX-incomp$3L_RaGOO$17645075$17645283	0	0						0
LTR	Gypsy	con14_invader4	con14_invader4$3L_RaGOO$17645291$17648278	0	0						0
RC	Helitron	con7_Dbuz-INE-1	con7_Dbuz-INE-1$3L_RaGOO$17648521$17648723	0	0						0
DNA	CMC-Transib	con5_hopper2	con5_hopper2$3L_RaGOO$17648760$17650789	0	0						0
RC	Helitron	con7_Dbuz-INE-1	con7_Dbuz-INE-1$3L_RaGOO$17650790$17652306	0	0						0
DNA	CMC-Transib	con5_hopper2	con5_hopper2$3L_RaGOO$17652811$17655580	0	0						0
RC	Helitron	con7_Dbuz-INE-1	con7_Dbuz-INE-1$3L_RaGOO$17655581$17657099	0	0						0
DNA	CMC-Transib	con5_hopper2	con5_hopper2$3L_RaGOO$17657604$17660167	0	0						0
DNA	P	con25_1360	con25_1360$3L_RaGOO$17660168$17661102	0	0						0
RC	Helitron	con7_Dbuz-INE-1	con7_Dbuz-INE-1$3L_RaGOO$17661571$17663106	0	0						0
RC	Helitron	con7_Dbuz-INE-1	con7_Dbuz-INE-1$3L_RaGOO$17663789$17664382	0	0						0
RC	Helitron	DNAREP1_INE-1	DNAREP1_INE-1$3L_RaGOO$17672579$17672795	0	0						0
LTR	Pao	con48_roo	con48_roo$3L_RaGOO$17754548$17754775	0	0						0
LTR	Pao	con48_roo	con48_roo$3L_RaGOO$17833643$17833864	0	0						0
RC	Helitron	DNAREP1_INE-1	DNAREP1_INE-1$3L_RaGOO$17862972$17863295	0	0						0
LINE	Jockey	con14_Juan	con14_Juan$3L_RaGOO$17898558$17899099	0	0						0
LTR	Pao	con17_Max-element	con17_Max-element$3L_RaGOO$18036944$18044143	0	0						0
LTR	Pao	con17_Max-element	con17_Max-element$3L_RaGOO$18044166$18045426	0	0						0
LTR	Gypsy	con41_UnFmcl001_RLX-incomp	con41_UnFmcl001_RLX-incomp$3L_RaGOO$18102431$18107750	0	1						0
LINE	Jockey	con20_jockey	con20_jockey$3L_RaGOO$18205405$18206476	0	0						0
DNA	P	con33_P-element	con33_P-element$3L_RaGOO$18251409$18252561	0	1						0
RC	Helitron	UnFUnClUnAlig_DHX-incomp_COR	UnFUnClUnAlig_DHX-incomp_COR$3L_RaGOO$18253014$18253425	0	0						0
LTR	Gypsy	BDGP_gypsy2	BDGP_gypsy2$3L_RaGOO$18259109$18260575	0	0						0
LINE	Jockey	con26_BS	con26_BS$3L_RaGOO$18300920$18306046	0	0						0
RC	Helitron	DNAREP1_INE-1	DNAREP1_INE-1$3L_RaGOO$18344945$18345116	0	0						0
DNA	CMC-Transib	con5_hopper2	con5_hopper2$3L_RaGOO$18367148$18367409	0	0						0
LINE	CR1	con5_Cr1a	con5_Cr1a$3L_RaGOO$18367650$18368332	0	0						0
LTR	Gypsy	con46_297	con46_297$3L_RaGOO$18390477$18392011	0	0						0
LTR	Gypsy	con42_mdg1	con42_mdg1$3L_RaGOO$18421018$18428422	0	0						0
LINE	Jockey	con24_X-element	con24_X-element$3L_RaGOO$18514234$18516647	0	0						0
RC	Helitron	UnFUnClUnAlig_DHX-incomp_COR	UnFUnClUnAlig_DHX-incomp_COR$3L_RaGOO$18522285$18522570	0	0						0
LTR	Pao	con48_roo	con48_roo$3L_RaGOO$18543309$18543618	0	0						0
LTR	Pao	con48_roo	con48_roo$3L_RaGOO$18569189$18569458	0	0						0
DNA	TcMar-Pogo	con15_pogo	con15_pogo$3L_RaGOO$18586142$18587010	0	1						0
DNA	TcMar-Tc1	con48_FB	con48_FB$3L_RaGOO$18587011$18589124	0	0						0
DNA	MULE-NOF	con2_NOF	con2_NOF$3L_RaGOO$18588753$18589424	0	0						0
DNA	TcMar-Pogo	con15_pogo	con15_pogo$3L_RaGOO$18589425$18589720	0	0						0
DNA	P	con25_1360	con25_1360$3L_RaGOO$18608227$18609333	0	0						0
RC	Helitron	DNAREP1_INE-1	DNAREP1_INE-1$3L_RaGOO$18622276$18622627	0	0						0
LTR	Gypsy	con7_Stalker4	con7_Stalker4$3L_RaGOO$18903845$18904277	0	0						0
DNA	P	con33_P-element	con33_P-element$3L_RaGOO$18938556$18939710	0	0						0
RC	Helitron	DNAREP1_INE-1	DNAREP1_INE-1$3L_RaGOO$19038510$19038717	0	0						0
DNA	TcMar-Tc1	con13_Tc1	con13_Tc1$3L_RaGOO$19107125$19108774	0	0						0
LINE	Jockey	con20_jockey	con20_jockey$3L_RaGOO$19126715$19129064	0	0						0
RC	Helitron	DNAREP1_INE-1	DNAREP1_INE-1$3L_RaGOO$19189254$19189776	0	0						0
RC	Helitron	UnFUnClUnAlig_DHX-incomp_COR	UnFUnClUnAlig_DHX-incomp_COR$3L_RaGOO$19192028$19192275	0	0						0
RC	Helitron	DNAREP1_INE-1	DNAREP1_INE-1$3L_RaGOO$19233218$19233435	0	0						0
RC	Helitron	DNAREP1_INE-1	DNAREP1_INE-1$3L_RaGOO$19235810$19236519	0	0						0
RC	Helitron	con4_UnFUnCl002_DHX-incomp	con4_UnFUnCl002_DHX-incomp$3L_RaGOO$19236437$19236648	0	0						0
LINE	CR1	con5_Cr1a	con5_Cr1a$3L_RaGOO$19236692$19238695	0	0						0
RC	Helitron	DNAREP1_INE-1	DNAREP1_INE-1$3L_RaGOO$19241953$19242127	0	0						0
RC	Helitron	DNAREP1_INE-1	DNAREP1_INE-1$3L_RaGOO$19244044$19244409	0	0						0
RC	Helitron	DNAREP1_INE-1	DNAREP1_INE-1$3L_RaGOO$19255653$19255910	0	0						0
RC	Helitron	con7_Dbuz-INE-1	con7_Dbuz-INE-1$3L_RaGOO$19393843$19394092	0	0						0
RC	Helitron	DNAREP1_INE-1	DNAREP1_INE-1$3L_RaGOO$19394104$19394430	0	0						0
RC	Helitron	DNAREP1_INE-1	DNAREP1_INE-1$3L_RaGOO$19449370$19449880	0	0						0
RC	Helitron	DNAREP1_INE-1	DNAREP1_INE-1$3L_RaGOO$19511266$19511488	0	0						0
LINE	CR1	con5_Cr1a	con5_Cr1a$3L_RaGOO$19570182$19573029	0	0						0
LTR	Gypsy	con8_micropia	con8_micropia$3L_RaGOO$19746294$19751774	0	0						0
LTR	Gypsy	con17_invader3	con17_invader3$3L_RaGOO$19757206$19757543	0	0						0
RC	Helitron	DNAREP1_INE-1	DNAREP1_INE-1$3L_RaGOO$19772151$19772354	0	0						0
LTR	Gypsy	con19_Quasimodo	con19_Quasimodo$3L_RaGOO$19799334$19806716	0	0						0
RC	Helitron	con7_Dbuz-INE-1	con7_Dbuz-INE-1$3L_RaGOO$19829237$19829476	0	0						0
RC	Helitron	DNAREP1_INE-1	DNAREP1_INE-1$3L_RaGOO$19829520$19829780	0	0						0
RC	Helitron	con4_UnFUnCl002_DHX-incomp	con4_UnFUnCl002_DHX-incomp$3L_RaGOO$19964974$19965165	0	0						0
RC	Helitron	DNAREP1_INE-1	DNAREP1_INE-1$3L_RaGOO$19965040$19965313	0	0						0
RC	Helitron	DNAREP1_INE-1	DNAREP1_INE-1$3L_RaGOO$19989628$19989829	0	0						0
LINE	R1	con15_Rt1b	con15_Rt1b$3L_RaGOO$20029303$20030586	0	0						0
LTR	Gypsy	con19_Quasimodo	con19_Quasimodo$3L_RaGOO$20030729$20031199	0	0						0
LTR	Gypsy	con19_Quasimodo	con19_Quasimodo$3L_RaGOO$20031576$20032131	0	0						0
LTR	Gypsy	con19_Quasimodo	con19_Quasimodo$3L_RaGOO$20032352$20033219	0	0						0
LTR	Gypsy	con33_17-6	con33_17-6$3L_RaGOO$20033237$20040251	0	0						0
LTR	Gypsy	con20_HMS-Beagle	con20_HMS-Beagle$3L_RaGOO$20040251$20046596	0	0						0
LTR	Gypsy	con10_Idefix	con10_Idefix$3L_RaGOO$20046597$20053886	0	0						0
LTR	Gypsy	con19_Quasimodo	con19_Quasimodo$3L_RaGOO$20053897$20054213	0	0						0
LTR	Gypsy	con19_Quasimodo	con19_Quasimodo$3L_RaGOO$20054385$20054537	0	0						0
DNA	P	con33_P-element	con33_P-element$3L_RaGOO$20115381$20116534	0	0						0
RC	Helitron	DNAREP1_INE-1	DNAREP1_INE-1$3L_RaGOO$20194786$20195041	0	0						0
RC	Helitron	DNAREP1_INE-1	DNAREP1_INE-1$3L_RaGOO$20208716$20209384	0	0						0
RC	Helitron	DNAREP1_INE-1	DNAREP1_INE-1$3L_RaGOO$20209634$20209965	0	0						0
RC	Helitron	DNAREP1_INE-1	DNAREP1_INE-1$3L_RaGOO$20210345$20210618	0	0						0
RC	Helitron	DNAREP1_INE-1	DNAREP1_INE-1$3L_RaGOO$20242597$20242888	0	0						0
RC	Helitron	DNAREP1_INE-1	DNAREP1_INE-1$3L_RaGOO$20365800$20366035	0	0						0
RC	Helitron	con4_UnFUnCl002_DHX-incomp	con4_UnFUnCl002_DHX-incomp$3L_RaGOO$20365904$20366158	0	0						0
LINE	Jockey	BDGP_BS3	BDGP_BS3$3L_RaGOO$20418492$20418896	0	0						0
RC	Helitron	DNAREP1_INE-1	DNAREP1_INE-1$3L_RaGOO$20418915$20419120	0	0						0
DNA	TcMar-Tc1	con48_FB	con48_FB$3L_RaGOO$20526501$20527593	0	0						0
DNA	MULE-NOF	con2_NOF	con2_NOF$3L_RaGOO$20527607$20528216	0	0						0
LTR	Gypsy	con42_mdg1	con42_mdg1$3L_RaGOO$20528217$20535552	0	0						0
DNA	MULE-NOF	con2_NOF	con2_NOF$3L_RaGOO$20535579$20536494	0	0						0
DNA	TcMar-Tc1	con48_FB	con48_FB$3L_RaGOO$20535883$20537066	0	0						0
RC	Helitron	DNAREP1_INE-1	DNAREP1_INE-1$3L_RaGOO$20565322$20565596	0	0						0
LTR	Gypsy	con17_invader3	con17_invader3$3L_RaGOO$20607838$20608069	0	0						0
RC	Helitron	UnFUnClUnAlig_DHX-incomp_COR	UnFUnClUnAlig_DHX-incomp_COR$3L_RaGOO$20619302$20619497	0	0						0
LTR	Pao	con48_roo	con48_roo$3L_RaGOO$20718235$20718447	0	0						0
RC	Helitron	DNAREP1_INE-1	DNAREP1_INE-1$3L_RaGOO$20850943$20851168	0	0						0
RC	Helitron	DNAREP1_INE-1	DNAREP1_INE-1$3L_RaGOO$20907028$20907410	0	0						0
RC	Helitron	DNAREP1_INE-1	DNAREP1_INE-1$3L_RaGOO$20938287$20938590	0	0						0
LINE	Jockey	con2_Fw2	con2_Fw2$3L_RaGOO$20967981$20968142	0	0						0
RC	Helitron	con4_UnFUnCl002_DHX-incomp	con4_UnFUnCl002_DHX-incomp$3L_RaGOO$21041048$21041221	0	0						0
RC	Helitron	con7_Dbuz-INE-1	con7_Dbuz-INE-1$3L_RaGOO$21045990$21046280	0	0						0
RC	Helitron	DNAREP1_INE-1	DNAREP1_INE-1$3L_RaGOO$21078834$21079132	0	0						0
DNA	TcMar-Tc1	con13_Tc1	con13_Tc1$3L_RaGOO$21112446$21113002	0	0						0
LINE	CR1	con5_Cr1a	con5_Cr1a$3L_RaGOO$21156416$21160021	0	0						0
RC	Helitron	DNAREP1_INE-1	DNAREP1_INE-1$3L_RaGOO$21163504$21163657	0	0						0
LTR	Pao	con48_roo	con48_roo$3L_RaGOO$21219774$21220022	0	0						0
RC	Helitron	DNAREP1_INE-1	DNAREP1_INE-1$3L_RaGOO$21232293$21232680	0	0						0
RC	Helitron	con4_UnFUnCl002_DHX-incomp	con4_UnFUnCl002_DHX-incomp$3L_RaGOO$21307271$21307430	0	0						0
RC	Helitron	DNAREP1_INE-1	DNAREP1_INE-1$3L_RaGOO$21401664$21402112	0	0						0
RC	Helitron	DNAREP1_INE-1	DNAREP1_INE-1$3L_RaGOO$21406462$21406886	0	0						0
DNA	TcMar-Tc1	con9_UnFUnCl001_DTX-incomp	con9_UnFUnCl001_DTX-incomp$3L_RaGOO$21433119$21433346	0	0						0
DNA	TcMar-Tc1	con2_Tc3	con2_Tc3$3L_RaGOO$21436330$21436605	0	0						0
LTR	Gypsy	con20_HMS-Beagle	con20_HMS-Beagle$3L_RaGOO$21476501$21476963	0	0						0
RC	Helitron	DNAREP1_INE-1	DNAREP1_INE-1$3L_RaGOO$21478228$21478553	0	0						0
RC	Helitron	DNAREP1_INE-1	DNAREP1_INE-1$3L_RaGOO$21480298$21480593	0	0						0
LINE	Jockey	con14_F-element	con14_F-element$3L_RaGOO$21501031$21502830	0	0						0
RC	Helitron	DNAREP1_INE-1	DNAREP1_INE-1$3L_RaGOO$21523143$21523432	0	0						0
RC	Helitron	DNAREP1_INE-1	DNAREP1_INE-1$3L_RaGOO$21524493$21524743	0	0						0
RC	Helitron	DNAREP1_INE-1	DNAREP1_INE-1$3L_RaGOO$21528246$21528440	0	0						0
RC	Helitron	DNAREP1_INE-1	DNAREP1_INE-1$3L_RaGOO$21543698$21543975	0	0						0
LTR	Gypsy	con3_invader2	con3_invader2$3L_RaGOO$21547223$21547494	0	0						0
RC	Helitron	DNAREP1_INE-1	DNAREP1_INE-1$3L_RaGOO$21612197$21612396	0	0						0
DNA	CMC-Transib	con5_hopper2	con5_hopper2$3L_RaGOO$21618495$21619169	0	0						0
RC	Helitron	DNAREP1_INE-1	DNAREP1_INE-1$3L_RaGOO$21620446$21620759	0	0						0
RC	Helitron	DNAREP1_INE-1	DNAREP1_INE-1$3L_RaGOO$21624367$21624663	0	0						0
LTR	Pao	con48_roo	con48_roo$3L_RaGOO$21624681$21625086	0	0						0
RC	Helitron	con4_UnFUnCl002_DHX-incomp	con4_UnFUnCl002_DHX-incomp$3L_RaGOO$21679404$21679638	0	0						0
RC	Helitron	DNAREP1_INE-1	DNAREP1_INE-1$3L_RaGOO$21699064$21699562	0	0						0
RC	Helitron	DNAREP1_INE-1	DNAREP1_INE-1$3L_RaGOO$21725427$21725750	0	0						0
RC	Helitron	con7_Dbuz-INE-1	con7_Dbuz-INE-1$3L_RaGOO$21734719$21734877	0	0						0
RC	Helitron	con4_UnFUnCl002_DHX-incomp	con4_UnFUnCl002_DHX-incomp$3L_RaGOO$21734948$21735139	0	0						0
RC	Helitron	DNAREP1_INE-1	DNAREP1_INE-1$3L_RaGOO$21734998$21735152	0	0						0
LTR	Gypsy	con10_Idefix	con10_Idefix$3L_RaGOO$21748310$21748548	0	0						0
RC	Helitron	DNAREP1_INE-1	DNAREP1_INE-1$3L_RaGOO$21751356$21751649	0	0						0
DNA	hAT-hobo	con43_H	con43_H$3L_RaGOO$21923427$21923723	0	0						0
RC	Helitron	con4_UnFUnCl002_DHX-incomp	con4_UnFUnCl002_DHX-incomp$3L_RaGOO$21938296$21938450	0	0						0
LINE	Jockey	con20_jockey	con20_jockey$3L_RaGOO$22003010$22003340	0	0						0
RC	Helitron	DNAREP1_INE-1	DNAREP1_INE-1$3L_RaGOO$22164153$22164370	0	0						0
RC	Helitron	DNAREP1_INE-1	DNAREP1_INE-1$3L_RaGOO$22164761$22164958	0	0						0
RC	Helitron	UnFUnClUnAlig_DHX-incomp_COR	UnFUnClUnAlig_DHX-incomp_COR$3L_RaGOO$22168746$22169080	0	0						0
DNA	TcMar-Pogo	con15_pogo	con15_pogo$3L_RaGOO$22175824$22177123	0	2						0
LINE	CR1	con5_Cr1a	con5_Cr1a$3L_RaGOO$22190347$22191874	0	0						0
RC	Helitron	DNAREP1_INE-1	DNAREP1_INE-1$3L_RaGOO$22205988$22206331	0	0						0
LINE	Jockey	con20_jockey	con20_jockey$3L_RaGOO$22240545$22240807	0	0						0
LINE	Jockey	con20_jockey	con20_jockey$3L_RaGOO$22260561$22261118	0	0						0
DNA	CMC-Transib	con11_hopper	con11_hopper$3L_RaGOO$22270623$22272063	0	0						0
RC	Helitron	DNAREP1_INE-1	DNAREP1_INE-1$3L_RaGOO$22279829$22280117	0	0						0
RC	Helitron	UnFUnClUnAlig_DHX-incomp_COR	UnFUnClUnAlig_DHX-incomp_COR$3L_RaGOO$22280117$22280364	0	0						0
RC	Helitron	con7_Dbuz-INE-1	con7_Dbuz-INE-1$3L_RaGOO$22280993$22281193	0	0						0
RC	Helitron	UnFUnClUnAlig_DHX-incomp_COR	UnFUnClUnAlig_DHX-incomp_COR$3L_RaGOO$22281265$22281592	0	0						0
LINE	Jockey	con20_jockey	con20_jockey$3L_RaGOO$22281614$22281983	0	0						0
LINE	Jockey	con3_G4	con3_G4$3L_RaGOO$22282085$22282694	0	0						0
RC	Helitron	DNAREP1_INE-1	DNAREP1_INE-1$3L_RaGOO$22333933$22334091	0	0						0
LINE	Jockey	con24_X-element	con24_X-element$3L_RaGOO$22335710$22335910	0	0						0
LINE	Jockey	BDGP_BS3	BDGP_BS3$3L_RaGOO$22335929$22336187	0	0						0
RC	Helitron	DNAREP1_INE-1	DNAREP1_INE-1$3L_RaGOO$22336200$22336457	0	0						0
RC	Helitron	DNAREP1_INE-1	DNAREP1_INE-1$3L_RaGOO$22337356$22337514	0	0						0
RC	Helitron	DNAREP1_INE-1	DNAREP1_INE-1$3L_RaGOO$22338793$22339134	0	0						0
RC	Helitron	con4_UnFUnCl002_DHX-incomp	con4_UnFUnCl002_DHX-incomp$3L_RaGOO$22338925$22339183	0	0						0
RC	Helitron	DNAREP1_INE-1	DNAREP1_INE-1$3L_RaGOO$22360869$22361379	0	0						0
DNA	P	con25_1360	con25_1360$3L_RaGOO$22361377$22361959	0	0						0
RC	Helitron	DNAREP1_INE-1	DNAREP1_INE-1$3L_RaGOO$22363759$22364014	0	0						0
LTR	Gypsy	con46_297	con46_297$3L_RaGOO$22364015$22364429	0	0						0
DNA	TcMar-Tc1	con48_FB	con48_FB$3L_RaGOO$22384396$22385659	0	0						0
RC	Helitron	DNAREP1_INE-1	DNAREP1_INE-1$3L_RaGOO$22391834$22392023	0	0						0
DNA	MULE-NOF	con2_NOF	con2_NOF$3L_RaGOO$22392191$22392741	0	0						0
RC	Helitron	con4_UnFUnCl002_DHX-incomp	con4_UnFUnCl002_DHX-incomp$3L_RaGOO$22394889$22395042	0	0						0
RC	Helitron	DNAREP1_INE-1	DNAREP1_INE-1$3L_RaGOO$22399995$22400152	0	0						0
RC	Helitron	con7_Dbuz-INE-1	con7_Dbuz-INE-1$3L_RaGOO$22401882$22402120	0	0						0
RC	Helitron	con4_UnFUnCl002_DHX-incomp	con4_UnFUnCl002_DHX-incomp$3L_RaGOO$22402121$22402322	0	0						0
RC	Helitron	con7_Dbuz-INE-1	con7_Dbuz-INE-1$3L_RaGOO$22411747$22412003	0	0						0
RC	Helitron	DNAREP1_INE-1	DNAREP1_INE-1$3L_RaGOO$22415700$22416256	0	0						0
RC	Helitron	DNAREP1_INE-1	DNAREP1_INE-1$3L_RaGOO$22421818$22422145	0	0						0
LTR	Gypsy	con19_Quasimodo	con19_Quasimodo$3L_RaGOO$22439829$22440148	0	0						0
RC	Helitron	con7_Dbuz-INE-1	con7_Dbuz-INE-1$3L_RaGOO$22440241$22440627	0	0						0
RC	Helitron	DNAREP1_INE-1	DNAREP1_INE-1$3L_RaGOO$22465165$22465629	0	0						0
RC	Helitron	con7_Dbuz-INE-1	con7_Dbuz-INE-1$3L_RaGOO$22470039$22470268	0	0						0
RC	Helitron	UnFUnClUnAlig_DHX-incomp_COR	UnFUnClUnAlig_DHX-incomp_COR$3L_RaGOO$22474542$22474759	0	0						0
RC	Helitron	DNAREP1_INE-1	DNAREP1_INE-1$3L_RaGOO$22503849$22504278	0	0						0
RC	Helitron	DNAREP1_INE-1	DNAREP1_INE-1$3L_RaGOO$22509854$22510081	0	0						0
TRIM	NewFam	UnFUnClUnAlig_RXX-TRIM_B22_2	UnFUnClUnAlig_RXX-TRIM_B22_2$3L_RaGOO$22519078$22519329	0	0						0
RC	Helitron	DNAREP1_INE-1	DNAREP1_INE-1$3L_RaGOO$22524720$22525096	0	0						0
LINE	CR1	con5_Cr1a	con5_Cr1a$3L_RaGOO$22525203$22525609	0	0						0
LINE	I	con26_I-element	con26_I-element$3L_RaGOO$22526892$22527100	0	0						0
LINE	I	UnFUnClUnAlig_RIX-comp_TEN	UnFUnClUnAlig_RIX-comp_TEN$3L_RaGOO$22527095$22527474	0	0						0
RC	Helitron	UnFUnClUnAlig_DHX-incomp_COR	UnFUnClUnAlig_DHX-incomp_COR$3L_RaGOO$22527555$22527758	0	0						0
LINE	Jockey	con20_jockey	con20_jockey$3L_RaGOO$22531026$22531619	0	0						0
RC	Helitron	con7_Dbuz-INE-1	con7_Dbuz-INE-1$3L_RaGOO$22532292$22532510	0	0						0
RC	Helitron	DNAREP1_INE-1	DNAREP1_INE-1$3L_RaGOO$22535627$22536132	0	0						0
RC	Helitron	UnFUnClUnAlig_DHX-incomp_COR	UnFUnClUnAlig_DHX-incomp_COR$3L_RaGOO$22552430$22553022	0	0						0
RC	Helitron	DNAREP1_INE-1	DNAREP1_INE-1$3L_RaGOO$22553018$22553196	0	0						0
LTR	Gypsy	con20_HMS-Beagle	con20_HMS-Beagle$3L_RaGOO$22553183$22553513	0	0						0
RC	Helitron	DNAREP1_INE-1	DNAREP1_INE-1$3L_RaGOO$22558280$22558803	0	0						0
LINE	CR1	con5_Cr1a	con5_Cr1a$3L_RaGOO$22558821$22559735	0	0						0
RC	Helitron	DNAREP1_INE-1	DNAREP1_INE-1$3L_RaGOO$22561921$22562145	0	0						0
RC	Helitron	DNAREP1_INE-1	DNAREP1_INE-1$3L_RaGOO$22562657$22562924	0	0						0
RC	Helitron	con4_UnFUnCl002_DHX-incomp	con4_UnFUnCl002_DHX-incomp$3L_RaGOO$22563885$22564161	0	0						0
RC	Helitron	DNAREP1_INE-1	DNAREP1_INE-1$3L_RaGOO$22563977$22564550	0	0						0
RC	Helitron	DNAREP1_INE-1	DNAREP1_INE-1$3L_RaGOO$22573748$22574256	0	0						0
RC	Helitron	DNAREP1_INE-1	DNAREP1_INE-1$3L_RaGOO$22575489$22576099	0	0						0
RC	Helitron	con7_Dbuz-INE-1	con7_Dbuz-INE-1$3L_RaGOO$22577548$22577955	0	0						0
RC	Helitron	DNAREP1_INE-1	DNAREP1_INE-1$3L_RaGOO$22583010$22583168	0	0						0
RC	Helitron	DNAREP1_INE-1	DNAREP1_INE-1$3L_RaGOO$22585826$22586213	0	0						0
RC	Helitron	con7_Dbuz-INE-1	con7_Dbuz-INE-1$3L_RaGOO$22587926$22588135	0	0						0
RC	Helitron	DNAREP1_INE-1	DNAREP1_INE-1$3L_RaGOO$22588675$22588900	0	0						0
RC	Helitron	DNAREP1_INE-1	DNAREP1_INE-1$3L_RaGOO$22592471$22592691	0	0						0
RC	Helitron	DNAREP1_INE-1	DNAREP1_INE-1$3L_RaGOO$22593692$22594029	0	0						0
LINE	Jockey	con24_X-element	con24_X-element$3L_RaGOO$22596549$22596886	0	0						0
LINE	Jockey	BDGP_G5	BDGP_G5$3L_RaGOO$22596890$22597069	0	0						0
RC	Helitron	UnFUnClUnAlig_DHX-incomp_COR	UnFUnClUnAlig_DHX-incomp_COR$3L_RaGOO$22597266$22597527	0	0						0
LTR	Gypsy	con46_297	con46_297$3L_RaGOO$22600732$22601629	0	0						0
RC	Helitron	DNAREP1_INE-1	DNAREP1_INE-1$3L_RaGOO$22602598$22602950	0	0						0
RC	Helitron	DNAREP1_INE-1	DNAREP1_INE-1$3L_RaGOO$22603169$22603656	0	0						0
RC	Helitron	DNAREP1_INE-1	DNAREP1_INE-1$3L_RaGOO$22604286$22604471	0	0						0
DNA	TcMar-Tc1	con22_S-element	con22_S-element$3L_RaGOO$22606516$22606735	0	0						0
LINE	Jockey	BDGP_jockey2	BDGP_jockey2$3L_RaGOO$22608508$22608755	0	0						0
RC	Helitron	UnFUnClUnAlig_DHX-incomp_COR	UnFUnClUnAlig_DHX-incomp_COR$3L_RaGOO$22610756$22611042	0	0						0
RC	Helitron	con4_UnFUnCl002_DHX-incomp	con4_UnFUnCl002_DHX-incomp$3L_RaGOO$22612857$22613034	0	0						0
RC	Helitron	DNAREP1_INE-1	DNAREP1_INE-1$3L_RaGOO$22613065$22613378	0	0						0
RC	Helitron	DNAREP1_INE-1	DNAREP1_INE-1$3L_RaGOO$22613673$22613841	0	0						0
DNA	MULE-NOF	con2_NOF	con2_NOF$3L_RaGOO$22614083$22614829	0	0						0
RC	Helitron	DNAREP1_INE-1	DNAREP1_INE-1$3L_RaGOO$22615635$22616095	0	0						0
RC	Helitron	UnFUnClUnAlig_DHX-incomp_COR	UnFUnClUnAlig_DHX-incomp_COR$3L_RaGOO$22617217$22617396	0	0						0
RC	Helitron	DNAREP1_INE-1	DNAREP1_INE-1$3L_RaGOO$22617398$22617627	0	0						0
LTR	Gypsy	con7_gypsy12	con7_gypsy12$3L_RaGOO$22618798$22619450	0	0						0
RC	Helitron	con7_Dbuz-INE-1	con7_Dbuz-INE-1$3L_RaGOO$22619440$22620009	0	0						0
DNA	CMC-Transib	con5_hopper2	con5_hopper2$3L_RaGOO$22621446$22621698	0	0						0
RC	Helitron	DNAREP1_INE-1	DNAREP1_INE-1$3L_RaGOO$22621725$22622033	0	0						0
LINE	CR1	con5_Cr1a	con5_Cr1a$3L_RaGOO$22629824$22630151	0	0						0
LINE	CR1	con5_Cr1a	con5_Cr1a$3L_RaGOO$22630323$22631174	0	0						0
RC	Helitron	DNAREP1_INE-1	DNAREP1_INE-1$3L_RaGOO$22631185$22631354	0	0						0
RC	Helitron	UnFUnClUnAlig_DHX-incomp_COR	UnFUnClUnAlig_DHX-incomp_COR$3L_RaGOO$22631351$22631512	0	0						0
RC	Helitron	con7_Dbuz-INE-1	con7_Dbuz-INE-1$3L_RaGOO$22635510$22635689	0	0						0
RC	Helitron	DNAREP1_INE-1	DNAREP1_INE-1$3L_RaGOO$22635688$22636483	0	0						0
RC	Helitron	DNAREP1_INE-1	DNAREP1_INE-1$3L_RaGOO$22636652$22636946	0	0						0
LTR	Gypsy	con15_flea	con15_flea$3L_RaGOO$22640098$22640263	0	0						0
LINE	CR1	con5_Cr1a	con5_Cr1a$3L_RaGOO$22640940$22642007	0	0						0
RC	Helitron	DNAREP1_INE-1	DNAREP1_INE-1$3L_RaGOO$22642008$22642221	0	0						0
LINE	Jockey	con3_G6b	con3_G6b$3L_RaGOO$22645433$22645785	0	0						0
RC	Helitron	DNAREP1_INE-1	DNAREP1_INE-1$3L_RaGOO$22648464$22648698	0	0						0
RC	Helitron	DNAREP1_INE-1	DNAREP1_INE-1$3L_RaGOO$22649165$22649728	0	0						0
LINE	Jockey	BDGP_G5A	BDGP_G5A$3L_RaGOO$22652368$22652834	0	0						0
RC	Helitron	DNAREP1_INE-1	DNAREP1_INE-1$3L_RaGOO$22653715$22653949	0	0						0
RC	Helitron	con4_UnFUnCl002_DHX-incomp	con4_UnFUnCl002_DHX-incomp$3L_RaGOO$22654146$22654357	0	0						0
LTR	Gypsy	UnFUnClUnAlig_RLX-incomp_SLO	UnFUnClUnAlig_RLX-incomp_SLO$3L_RaGOO$22655420$22655654	0	0						0
LTR	Gypsy	con3_gypsy6	con3_gypsy6$3L_RaGOO$22655487$22655741	0	0						0
LTR	Gypsy	con3_gypsy6	con3_gypsy6$3L_RaGOO$22656255$22662079	0	0						0
RC	Helitron	DNAREP1_INE-1	DNAREP1_INE-1$3L_RaGOO$22662373$22662987	0	0						0
LINE	CR1	con5_Cr1a	con5_Cr1a$3L_RaGOO$22663529$22666520	0	0						0
LINE	CR1	con5_Cr1a	con5_Cr1a$3L_RaGOO$22666522$22667361	0	0						0
LINE	R1	BDGP_R1A1-element	BDGP_R1A1-element$3L_RaGOO$22667545$22668105	0	0						0
RC	Helitron	con7_Dbuz-INE-1	con7_Dbuz-INE-1$3L_RaGOO$22668158$22668565	0	0						0
DNA	CMC-Transib	BDGP_transib3	BDGP_transib3$3L_RaGOO$22669143$22670556	0	0						0
LTR	Pao	BDGP_aurora	BDGP_aurora$3L_RaGOO$22670647$22671301	0	0						0
LTR	Pao	BDGP_aurora	BDGP_aurora$3L_RaGOO$22672463$22673118	0	0						0
LTR	Pao	BDGP_aurora	BDGP_aurora$3L_RaGOO$22673274$22673645	0	0						0
DNA	P	con25_1360	con25_1360$3L_RaGOO$22674705$22675806	0	0						0
LTR	Gypsy	con8_gypsy4	con8_gypsy4$3L_RaGOO$22677904$22678464	0	0						0
DNA	P	con25_1360	con25_1360$3L_RaGOO$22678468$22679538	0	0						0
LTR	Gypsy	con8_gypsy4	con8_gypsy4$3L_RaGOO$22679539$22681335	0	0						0
DNA	CMC-Transib	con5_hopper2	con5_hopper2$3L_RaGOO$22682547$22682830	0	0						0
DNA	TcMar-Tc1	con13_HB	con13_HB$3L_RaGOO$22682864$22683774	0	0						0
DNA	TcMar-Tc1	con11_mariner2	con11_mariner2$3L_RaGOO$22684049$22684951	0	0						0
LTR	Gypsy	con33_17-6	con33_17-6$3L_RaGOO$22685398$22692747	0	0						0
DNA	P	con25_1360	con25_1360$3L_RaGOO$22692781$22693153	0	0						0
DNA	P	con25_1360	con25_1360$3L_RaGOO$22695594$22696588	0	0						0
LINE	Jockey	BDGP_Fw3	BDGP_Fw3$3L_RaGOO$22697215$22698780	0	0						0
LINE	Jockey	con4_Doc2	con4_Doc2$3L_RaGOO$22698794$22699034	0	0						0
LINE	Jockey	con2_Doc4	con2_Doc4$3L_RaGOO$22699020$22699436	0	0						0
RC	Helitron	DNAREP1_INE-1	DNAREP1_INE-1$3L_RaGOO$22700481$22700732	0	0						0
DNA	P	con25_1360	con25_1360$3L_RaGOO$22701173$22702375	0	0						0
LTR	Gypsy	con3_gypsy8	con3_gypsy8$3L_RaGOO$22703128$22703661	0	0						0
DNA	TcMar-Tc1	con22_S-element	con22_S-element$3L_RaGOO$22708259$22708806	0	0						0
DNA	TcMar-Tc1	con22_S-element	con22_S-element$3L_RaGOO$22708971$22709201	0	0						0
DNA	TcMar-Tc1	con22_S-element	con22_S-element$3L_RaGOO$22709697$22711271	0	0						0
DNA	P	con25_1360	con25_1360$3L_RaGOO$22715502$22715921	0	0						0
DNA	P	con25_1360	con25_1360$3L_RaGOO$22716097$22716402	0	0						0
LTR	Gypsy	UnFUnClUnAlig_RLX-incomp_MUN	UnFUnClUnAlig_RLX-incomp_MUN$3L_RaGOO$22716520$22717377	0	0						0
LTR	Gypsy	con3_gypsy8	con3_gypsy8$3L_RaGOO$22717378$22717739	0	0						0
LINE	Jockey	con3_G4	con3_G4$3L_RaGOO$22717974$22719854	0	0						0
LINE	CR1	con5_Cr1a	con5_Cr1a$3L_RaGOO$22719865$22721319	0	0						0
LTR	Gypsy	con46_297	con46_297$3L_RaGOO$22721478$22721801	0	0						0
LINE	CR1	con5_Cr1a	con5_Cr1a$3L_RaGOO$22722771$22722944	0	0						0
LINE	CR1	con5_Cr1a	con5_Cr1a$3L_RaGOO$22728187$22728663	0	0						0
LTR	Gypsy	con33_17-6	con33_17-6$3L_RaGOO$22728663$22730317	0	0						0
LTR	Gypsy	con42_mdg1	con42_mdg1$3L_RaGOO$22730330$22737426	0	0						0
LINE	CR1	con5_Cr1a	con5_Cr1a$3L_RaGOO$22737423$22738063	0	0						0
RC	Helitron	UnFUnClUnAlig_DHX-incomp_COR	UnFUnClUnAlig_DHX-incomp_COR$3L_RaGOO$22738095$22738292	0	0						0
LTR	Pao	BDGP_rooA	BDGP_rooA$3L_RaGOO$22738372$22738577	0	0						0
DNA	hAT-hobo	con43_H	con43_H$3L_RaGOO$22739339$22739645	0	0						0
LTR	Gypsy	con3_gypsy8	con3_gypsy8$3L_RaGOO$22739779$22740338	0	0						0
DNA	TcMar-Tc1	con13_HB	con13_HB$3L_RaGOO$22740473$22741123	0	0						0
RC	Helitron	UnFUnClUnAlig_DHX-incomp_COR	UnFUnClUnAlig_DHX-incomp_COR$3L_RaGOO$22744021$22744264	0	0						0
RC	Helitron	con4_UnFUnCl002_DHX-incomp	con4_UnFUnCl002_DHX-incomp$3L_RaGOO$22744276$22744474	0	0						0
DNA	TcMar-Tc1	con13_HB	con13_HB$3L_RaGOO$22744498$22745241	0	0						0
RC	Helitron	DNAREP1_INE-1	DNAREP1_INE-1$3L_RaGOO$22745240$22745418	0	0						0
DNA	P	con25_1360	con25_1360$3L_RaGOO$22745419$22746034	0	0						0
DNA	TcMar-Tc1	con11_mariner2	con11_mariner2$3L_RaGOO$22748078$22748547	0	0						0
DNA	TcMar-Tc1	con11_mariner2	con11_mariner2$3L_RaGOO$22748813$22749176	0	0						0
LTR	Gypsy	con2_gtwin	con2_gtwin$3L_RaGOO$22749761$22750173	0	0						0
LTR	Pao	con2_diver2	con2_diver2$3L_RaGOO$22750389$22750552	0	0						0
DNA	P	con25_1360	con25_1360$3L_RaGOO$22751026$22752134	0	0						0
LTR	Gypsy	con8_invader1	con8_invader1$3L_RaGOO$22752463$22752894	0	0						0
LTR	Gypsy	con2_gypsy5	con2_gypsy5$3L_RaGOO$22755867$22759822	0	0						0
LTR	Gypsy	con2_gypsy5	con2_gypsy5$3L_RaGOO$22759829$22762814	0	0						0
LTR	Gypsy	con2_gypsy5	con2_gypsy5$3L_RaGOO$22762824$22763196	0	0						0
LTR	Gypsy	con2_gypsy5	con2_gypsy5$3L_RaGOO$22763203$22766186	0	0						0
LTR	Gypsy	con2_gypsy5	con2_gypsy5$3L_RaGOO$22766196$22766573	0	0						0
LTR	Gypsy	con2_gypsy5	con2_gypsy5$3L_RaGOO$22766580$22770608	0	0						0
LTR	Gypsy	con2_gypsy5	con2_gypsy5$3L_RaGOO$22770605$22777280	0	0						0
LTR	Gypsy	BDGP_Dana-Tom	BDGP_Dana-Tom$3L_RaGOO$22778278$22779194	0	0						0
LTR	Copia	con23_copia	con23_copia$3L_RaGOO$22779885$22780174	0	0						0
LTR	Pao	con4_GATEa	con4_GATEa$3L_RaGOO$22780175$22780751	0	0						0
LTR	Copia	con23_copia	con23_copia$3L_RaGOO$22780752$22780913	0	0						0
LTR	Pao	con4_GATEa	con4_GATEa$3L_RaGOO$22781022$22781180	0	0						0
LTR	Copia	con23_copia	con23_copia$3L_RaGOO$22781243$22781930	0	0						0
LTR	Gypsy	con7_Stalker4	con7_Stalker4$3L_RaGOO$22782015$22782456	0	0						0
LTR	Pao	con4_GATE	con4_GATE$3L_RaGOO$22782075$22782531	0	0						0
LTR	Gypsy	BDGP_Stalker	BDGP_Stalker$3L_RaGOO$22782578$22783922	0	0						0
LTR	Gypsy	con7_Stalker4	con7_Stalker4$3L_RaGOO$22783914$22787220	0	0						0
LTR	Pao	con4_GATE	con4_GATE$3L_RaGOO$22786905$22787275	0	0						0
LTR	Copia	con23_copia	con23_copia$3L_RaGOO$22787277$22787557	0	0						0
LTR	Copia	con23_copia	con23_copia$3L_RaGOO$22788041$22788607	0	0						0
DNA	CMC-Transib	con19_transib2	con19_transib2$3L_RaGOO$22792360$22794465	0	0						0
LTR	Copia	con7_Dm88	con7_Dm88$3L_RaGOO$22794466$22795768	0	0						0
LTR	Gypsy	con10_Idefix	con10_Idefix$3L_RaGOO$22795767$22798325	0	0						0
LINE	R1	con15_Rt1b	con15_Rt1b$3L_RaGOO$22798373$22800353	0	0						0
LINE	R1	con15_Rt1b	con15_Rt1b$3L_RaGOO$22800722$22805709	0	0						0
LINE	Jockey	con3_Doc3	con3_Doc3$3L_RaGOO$22805750$22806155	0	0						0
LINE	R1	con15_Rt1b	con15_Rt1b$3L_RaGOO$22806540$22813941	0	0						0
LINE	R1	con14_Rt1a	con14_Rt1a$3L_RaGOO$22821662$22823380	0	0						0
LINE	R1	con15_Rt1b	con15_Rt1b$3L_RaGOO$22823807$22826869	0	0						0
LINE	R1	con14_Rt1a	con14_Rt1a$3L_RaGOO$22826875$22830357	0	0						0
LINE	R1	con15_Rt1b	con15_Rt1b$3L_RaGOO$22830793$22833635	0	0						0
LINE	R1	con14_Rt1a	con14_Rt1a$3L_RaGOO$22833716$22835007	0	0						0
LINE	R1	con15_Rt1b	con15_Rt1b$3L_RaGOO$22835004$22835233	0	0						0
LTR	Gypsy	con10_Idefix	con10_Idefix$3L_RaGOO$22835264$22835879	0	0						0
LTR	Gypsy	BDGP_Circe	BDGP_Circe$3L_RaGOO$22835882$22836903	0	0						0
LTR	Gypsy	con8_invader1	con8_invader1$3L_RaGOO$22836947$22840862	0	0						0
LTR	Gypsy	UnFmclCluster039_RLX-incomp_TOM	UnFmclCluster039_RLX-incomp_TOM$3L_RaGOO$22840863$22841130	0	0						0
LTR	Gypsy	con4_invader6	con4_invader6$3L_RaGOO$22841136$22841815	0	0						0
DNA	P	con25_1360	con25_1360$3L_RaGOO$22841946$22843046	0	0						0
DNA	P	con33_P-element	con33_P-element$3L_RaGOO$22843734$22844833	0	0						0
DNA	P	con25_1360	con25_1360$3L_RaGOO$22845600$22846699	0	0						0
LTR	Gypsy	con7_gypsy12	con7_gypsy12$3L_RaGOO$22846779$22847190	0	0						0
LTR	Gypsy	con2_gypsy5	con2_gypsy5$3L_RaGOO$22847293$22850119	0	0						0
LINE	Jockey	con26_BS	con26_BS$3L_RaGOO$22855244$22857191	0	0						0
DNA	CMC-Transib	con5_hopper2	con5_hopper2$3L_RaGOO$22857292$22859842	0	0						0
RC	Helitron	con7_Dbuz-INE-1	con7_Dbuz-INE-1$3L_RaGOO$22859843$22861359	0	0						0
DNA	MULE-NOF	con2_NOF	con2_NOF$3L_RaGOO$22864776$22865318	0	0						0
LTR	Gypsy	con21_springer	con21_springer$3L_RaGOO$22867698$22871505	0	0						0
RC	Helitron	DNAREP1_INE-1	DNAREP1_INE-1$3L_RaGOO$22874948$22875169	0	0						0
LINE	CR1	con5_Cr1a	con5_Cr1a$3L_RaGOO$22875800$22876387	0	0						0
RC	Helitron	DNAREP1_INE-1	DNAREP1_INE-1$3L_RaGOO$22877455$22877688	0	0						0
RC	Helitron	con4_UnFUnCl002_DHX-incomp	con4_UnFUnCl002_DHX-incomp$3L_RaGOO$22877887$22878097	0	0						0
LINE	CR1	con5_Cr1a	con5_Cr1a$3L_RaGOO$22879285$22880252	0	0						0
LINE	R1	BDGP_R1A1-element	BDGP_R1A1-element$3L_RaGOO$22880436$22880957	0	0						0
RC	Helitron	con7_Dbuz-INE-1	con7_Dbuz-INE-1$3L_RaGOO$22880950$22881417	0	0						0
DNA	CMC-Transib	BDGP_transib3	BDGP_transib3$3L_RaGOO$22881996$22883052	0	0						0
DNA	P	con25_1360	con25_1360$3L_RaGOO$22883060$22884142	0	0						0
LTR	Gypsy	con8_gypsy4	con8_gypsy4$3L_RaGOO$22886238$22887041	0	0						0
LTR	Gypsy	con8_gypsy4	con8_gypsy4$3L_RaGOO$22887049$22888660	0	0						0
DNA	CMC-Transib	con5_hopper2	con5_hopper2$3L_RaGOO$22889852$22890135	0	0						0
DNA	TcMar-Tc1	con13_HB	con13_HB$3L_RaGOO$22890169$22891064	0	0						0
DNA	TcMar-Tc1	con11_mariner2	con11_mariner2$3L_RaGOO$22891334$22892242	0	0						0
LINE	CR1	con5_Cr1a	con5_Cr1a$3L_RaGOO$22892785$22893475	0	0						0
RC	Helitron	UnFUnClUnAlig_DHX-incomp_COR	UnFUnClUnAlig_DHX-incomp_COR$3L_RaGOO$22893508$22893708	0	0						0
LTR	Pao	BDGP_rooA	BDGP_rooA$3L_RaGOO$22893786$22893989	0	0						0
DNA	hAT-hobo	con43_H	con43_H$3L_RaGOO$22894753$22895060	0	0						0
LTR	Gypsy	con3_gypsy8	con3_gypsy8$3L_RaGOO$22895197$22895757	0	0						0
DNA	TcMar-Tc1	con13_HB	con13_HB$3L_RaGOO$22895893$22896541	0	0						0
RC	Helitron	DNAREP1_INE-1	DNAREP1_INE-1$3L_RaGOO$22899433$22899661	0	0						0
RC	Helitron	con4_UnFUnCl002_DHX-incomp	con4_UnFUnCl002_DHX-incomp$3L_RaGOO$22899671$22899866	0	0						0
DNA	TcMar-Tc1	con13_HB	con13_HB$3L_RaGOO$22899890$22900635	0	0						0
RC	Helitron	DNAREP1_INE-1	DNAREP1_INE-1$3L_RaGOO$22900634$22900804	0	0						0
DNA	P	con25_1360	con25_1360$3L_RaGOO$22900809$22901423	0	0						0
DNA	TcMar-Tc1	con11_mariner2	con11_mariner2$3L_RaGOO$22903459$22903927	0	0						0
DNA	TcMar-Tc1	con11_mariner2	con11_mariner2$3L_RaGOO$22904193$22904558	0	0						0
LTR	Gypsy	con2_gtwin	con2_gtwin$3L_RaGOO$22905143$22905555	0	0						0
LTR	Pao	con2_diver2	con2_diver2$3L_RaGOO$22905771$22905934	0	0						0
LTR	Gypsy	con8_invader1	con8_invader1$3L_RaGOO$22906731$22907113	0	0						0
LTR	Pao	BDGP_aurora	BDGP_aurora$3L_RaGOO$22907556$22908626	0	0						0
LTR	Pao	BDGP_aurora	BDGP_aurora$3L_RaGOO$22908802$22908985	0	0						0
DNA	TcMar-Tc1	con2_Tc3	con2_Tc3$3L_RaGOO$22909167$22909607	0	0						0
LINE	CR1	con5_Cr1a	con5_Cr1a$3L_RaGOO$22910380$22910966	0	0						0
DNA	P	con25_1360	con25_1360$3L_RaGOO$22911938$22913007	0	0						0
LTR	Gypsy	con3_gypsy6	con3_gypsy6$3L_RaGOO$22916326$22917922	0	0						0
LTR	Gypsy	BDGP_gypsy3	BDGP_gypsy3$3L_RaGOO$22917927$22918133	0	0						0
LTR	Gypsy	con21_springer	con21_springer$3L_RaGOO$22918131$22918595	0	0						0
LTR	Gypsy	con3_gypsy6	con3_gypsy6$3L_RaGOO$22918599$22919263	0	0						0
LTR	Gypsy	BDGP_gypsy3	BDGP_gypsy3$3L_RaGOO$22919321$22919483	0	0						0
LTR	Gypsy	con3_gypsy6	con3_gypsy6$3L_RaGOO$22919606$22920098	0	0						0
LTR	Gypsy	con3_gypsy6	con3_gypsy6$3L_RaGOO$22920335$22920733	0	0						0
LTR	Gypsy	UnFUnClUnAlig_RLX-incomp_SLO	UnFUnClUnAlig_RLX-incomp_SLO$3L_RaGOO$22920585$22920770	0	0						0
LTR	Gypsy	BDGP_Osvaldo	BDGP_Osvaldo$3L_RaGOO$22921236$22921739	0	0						0
LTR	Gypsy	con3_gypsy8	con3_gypsy8$3L_RaGOO$22921740$22922329	0	0						0
RC	Helitron	UnFUnClUnAlig_DHX-incomp_COR	UnFUnClUnAlig_DHX-incomp_COR$3L_RaGOO$22922487$22922709	0	0						0
DNA	hAT-hobo	con43_H	con43_H$3L_RaGOO$22922730$22923888	0	0						0
RC	Helitron	DNAREP1_INE-1	DNAREP1_INE-1$3L_RaGOO$22925658$22926214	0	0						0
RC	Helitron	UnFUnClUnAlig_DHX-incomp_COR	UnFUnClUnAlig_DHX-incomp_COR$3L_RaGOO$22927054$22927234	0	0						0
LINE	CR1	con5_Cr1a	con5_Cr1a$3L_RaGOO$22927252$22929615	0	0						0
DNA	CMC-Transib	con11_hopper	con11_hopper$3L_RaGOO$22929876$22931294	0	0						0
DNA	P	con25_1360	con25_1360$3L_RaGOO$22931295$22932322	0	0						0
RC	Helitron	DNAREP1_INE-1	DNAREP1_INE-1$3L_RaGOO$22934884$22935065	0	0						0
RC	Helitron	DNAREP1_INE-1	DNAREP1_INE-1$3L_RaGOO$22936961$22937347	0	0						0
LTR	Pao	con2_diver2	con2_diver2$3L_RaGOO$22938152$22938609	0	0						0
LTR	Pao	con2_diver2	con2_diver2$3L_RaGOO$22939052$22939325	0	0						0
RC	Helitron	DNAREP1_INE-1	DNAREP1_INE-1$3L_RaGOO$22941948$22942479	0	0						0
LTR	Gypsy	con48_412	con48_412$3L_RaGOO$22942660$22943073	0	0						0
LTR	Gypsy	con3_gypsy8	con3_gypsy8$3L_RaGOO$22943084$22943515	0	0						0
LTR	Gypsy	con48_412	con48_412$3L_RaGOO$22943516$22943715	0	0						0
LTR	Gypsy	BDGP_Stalker	BDGP_Stalker$3L_RaGOO$22943950$22944847	0	0						0
LTR	Gypsy	con21_springer	con21_springer$3L_RaGOO$22944900$22945323	0	0						0
RC	Helitron	DNAREP1_INE-1	DNAREP1_INE-1$3L_RaGOO$22946684$22947109	0	0						0
LTR	Pao	con4_GATEa	con4_GATEa$3L_RaGOO$22947113$22947412	0	0						0
LTR	Copia	con23_copia	con23_copia$3L_RaGOO$22947508$22948028	0	0						0
LTR	Gypsy	con8_invader1	con8_invader1$3L_RaGOO$22948707$22949133	0	0						0
RC	Helitron	UnFUnClUnAlig_DHX-incomp_COR	UnFUnClUnAlig_DHX-incomp_COR$3L_RaGOO$22949698$22949849	0	0						0
LINE	Jockey	con7_G6a	con7_G6a$3L_RaGOO$22949858$22951498	0	0						0
LINE	Jockey	con3_G6b	con3_G6b$3L_RaGOO$22951478$22951672	0	0						0
LINE	CR1	con5_Cr1a	con5_Cr1a$3L_RaGOO$22951779$22955528	0	0						0
LINE	CR1	con5_Cr1a	con5_Cr1a$3L_RaGOO$22955523$22955883	0	0						0
RC	Helitron	DNAREP1_INE-1	DNAREP1_INE-1$3L_RaGOO$22955990$22956223	0	0						0
LINE	CR1	con5_Cr1a	con5_Cr1a$3L_RaGOO$22959976$22960985	0	0						0
RC	Helitron	UnFUnClUnAlig_DHX-incomp_COR	UnFUnClUnAlig_DHX-incomp_COR$3L_RaGOO$22961128$22961479	0	0						0
RC	Helitron	DNAREP1_INE-1	DNAREP1_INE-1$3L_RaGOO$22961489$22961660	0	0						0
RC	Helitron	con4_UnFUnCl002_DHX-incomp	con4_UnFUnCl002_DHX-incomp$3L_RaGOO$22961558$22961783	0	0						0
DNA	TcMar-Tc1	con9_UnFUnCl001_DTX-incomp	con9_UnFUnCl001_DTX-incomp$3L_RaGOO$22961860$22962341	0	0						0
LINE	Jockey	BDGP_Helena	BDGP_Helena$3L_RaGOO$22963226$22964467	0	0						0
LINE	Jockey	con26_BS	con26_BS$3L_RaGOO$22964541$22964728	0	0						0
LINE	Jockey	con26_BS	con26_BS$3L_RaGOO$22965117$22965374	0	0						0
LTR	Gypsy	con42_mdg1	con42_mdg1$3L_RaGOO$22965908$22966119	0	0						0
LTR	Gypsy	con42_mdg1	con42_mdg1$3L_RaGOO$22966424$22966748	0	0						0
LTR	Gypsy	con3_gypsy	con3_gypsy$3L_RaGOO$22967499$22967722	0	0						0
RC	Helitron	DNAREP1_INE-1	DNAREP1_INE-1$3L_RaGOO$22968139$22968415	0	0						0
RC	Helitron	con7_Dbuz-INE-1	con7_Dbuz-INE-1$3L_RaGOO$22970598$22970893	0	0						0
LINE	Jockey	con24_X-element	con24_X-element$3L_RaGOO$22971667$22973103	0	0						0
LINE	Jockey	con24_X-element	con24_X-element$3L_RaGOO$22973172$22976087	0	0						0
RC	Helitron	UnFUnClUnAlig_DHX-incomp_COR	UnFUnClUnAlig_DHX-incomp_COR$3L_RaGOO$22977604$22977838	0	0						0
RC	Helitron	DNAREP1_INE-1	DNAREP1_INE-1$3L_RaGOO$22977841$22978380	0	0						0
RC	Helitron	DNAREP1_INE-1	DNAREP1_INE-1$3L_RaGOO$22978607$22979008	0	0						0
RC	Helitron	con4_UnFUnCl002_DHX-incomp	con4_UnFUnCl002_DHX-incomp$3L_RaGOO$22978845$22979091	0	0						0
RC	Helitron	DNAREP1_INE-1	DNAREP1_INE-1$3L_RaGOO$22980171$22980340	0	0						0
LTR	Pao	con2_diver2	con2_diver2$3L_RaGOO$22980827$22981248	0	0						0
LTR	Pao	UnFUnClUnAlig_RLX-incomp_SLO_4	UnFUnClUnAlig_RLX-incomp_SLO_4$3L_RaGOO$22981396$22981638	0	0						0
LTR	Gypsy	con7_Stalker4	con7_Stalker4$3L_RaGOO$22982710$22982965	0	0						0
RC	Helitron	DNAREP1_INE-1	DNAREP1_INE-1$3L_RaGOO$22982989$22983299	0	0						0
DNA	TcMar-Tc1	con22_S-element	con22_S-element$3L_RaGOO$22985732$22986718	0	0						0
LTR	Pao	con2_diver2	con2_diver2$3L_RaGOO$22986955$22987308	0	0						0
LTR	Gypsy	con10_HMS-Beagle2	con10_HMS-Beagle2$3L_RaGOO$22987414$22987749	0	0						0
LTR	Pao	con2_diver2	con2_diver2$3L_RaGOO$22988501$22989207	0	0						0
DNA	P	con25_1360	con25_1360$3L_RaGOO$22993686$22994809	0	0						0
LTR	Pao	con13_diver	con13_diver$3L_RaGOO$22995144$22995470	0	0						0
RC	Helitron	con4_UnFUnCl002_DHX-incomp	con4_UnFUnCl002_DHX-incomp$3L_RaGOO$22997948$22998105	0	0						0
RC	Helitron	DNAREP1_INE-1	DNAREP1_INE-1$3L_RaGOO$22999805$23000099	0	0						0
LINE	Jockey	con2_Fw2	con2_Fw2$3L_RaGOO$23003348$23003603	0	0						0
RC	Helitron	DNAREP1_INE-1	DNAREP1_INE-1$3L_RaGOO$23004413$23004773	0	0						0
RC	Helitron	DNAREP1_INE-1	DNAREP1_INE-1$3L_RaGOO$23008555$23008756	0	0						0
LINE	Jockey	BDGP_G5A	BDGP_G5A$3L_RaGOO$23010051$23010411	0	0						0
LINE	Jockey	BDGP_G5	BDGP_G5$3L_RaGOO$23010453$23012373	0	0						0
RC	Helitron	UnFUnClUnAlig_DHX-incomp_COR	UnFUnClUnAlig_DHX-incomp_COR$3L_RaGOO$23012580$23012878	0	0						0
RC	Helitron	con7_Dbuz-INE-1	con7_Dbuz-INE-1$3L_RaGOO$23013153$23013350	0	0						0
RC	Helitron	DNAREP1_INE-1	DNAREP1_INE-1$3L_RaGOO$23013349$23013734	0	0						0
RC	Helitron	UnFUnClUnAlig_DHX-incomp_COR	UnFUnClUnAlig_DHX-incomp_COR$3L_RaGOO$23015160$23015469	0	0						0
LTR	Gypsy	UnFmclCluster039_RLX-incomp_TOM	UnFmclCluster039_RLX-incomp_TOM$3L_RaGOO$23016371$23016626	0	0						0
LTR	Copia	con10_UnFmcl019_RLX-incomp	con10_UnFmcl019_RLX-incomp$3L_RaGOO$23017121$23017691	0	0						0
LTR	Gypsy	con46_297	con46_297$3L_RaGOO$23017708$23018554	0	0						0
LINE	CR1	con5_Cr1a	con5_Cr1a$3L_RaGOO$23018786$23019308	0	0						0
LTR	Gypsy	con46_297	con46_297$3L_RaGOO$23019350$23019624	0	0						0
LTR	Gypsy	con46_297	con46_297$3L_RaGOO$23019842$23020676	0	0						0
RC	Helitron	DNAREP1_INE-1	DNAREP1_INE-1$3L_RaGOO$23020943$23021147	0	0						0
LTR	Gypsy	con3_invader2	con3_invader2$3L_RaGOO$23023546$23027509	0	0						0
RC	Helitron	con7_Dbuz-INE-1	con7_Dbuz-INE-1$3L_RaGOO$23029790$23029977	0	0						0
RC	Helitron	DNAREP1_INE-1	DNAREP1_INE-1$3L_RaGOO$23031068$23031461	0	0						0
LINE	CR1	con5_Cr1a	con5_Cr1a$3L_RaGOO$23031463$23032745	0	0						0
DNA	PiggyBac	con3_looper1	con3_looper1$3L_RaGOO$23032734$23033092	0	0						0
DNA	PiggyBac	con3_looper1	con3_looper1$3L_RaGOO$23033612$23033942	0	0						0
LINE	CR1	con5_Cr1a	con5_Cr1a$3L_RaGOO$23033960$23034246	0	0						0
RC	Helitron	DNAREP1_INE-1	DNAREP1_INE-1$3L_RaGOO$23035504$23035798	0	0						0
RC	Helitron	DNAREP1_INE-1	DNAREP1_INE-1$3L_RaGOO$23037157$23037313	0	0						0
LTR	Gypsy	con15_flea	con15_flea$3L_RaGOO$23038465$23038689	0	0						0
RC	Helitron	UnFUnClUnAlig_DHX-incomp_COR	UnFUnClUnAlig_DHX-incomp_COR$3L_RaGOO$23039804$23040133	0	0						0
LINE	Jockey	BDGP_BS3	BDGP_BS3$3L_RaGOO$23041919$23043796	0	0						0
LTR	Gypsy	con3_gypsy	con3_gypsy$3L_RaGOO$23043815$23044788	0	0						0
LINE	CR1	con5_Cr1a	con5_Cr1a$3L_RaGOO$23044800$23045409	0	0						0
LINE	CR1	con5_Cr1a	con5_Cr1a$3L_RaGOO$23045414$23046029	0	0						0
LTR	Gypsy	con3_gypsy8	con3_gypsy8$3L_RaGOO$23046028$23046779	0	0						0
LTR	Gypsy	con3_gypsy8	con3_gypsy8$3L_RaGOO$23046932$23047684	0	0						0
LINE	R1	con15_Rt1b	con15_Rt1b$3L_RaGOO$23047719$23050059	0	0						0
LINE	R1	con14_Rt1a	con14_Rt1a$3L_RaGOO$23050078$23050235	0	0						0
LTR	Gypsy	con3_gypsy8	con3_gypsy8$3L_RaGOO$23050436$23051811	0	0						0
LTR	Gypsy	con3_gypsy8	con3_gypsy8$3L_RaGOO$23051813$23051995	0	0						0
LTR	Gypsy	con3_gypsy8	con3_gypsy8$3L_RaGOO$23052832$23053624	0	0						0
LINE	R1	con14_Rt1a	con14_Rt1a$3L_RaGOO$23053733$23057420	0	0						0
LTR	Gypsy	UnFUnClUnAlig_RLX-incomp_MUN	UnFUnClUnAlig_RLX-incomp_MUN$3L_RaGOO$23057488$23058474	0	0						0
LTR	Gypsy	con3_gypsy8	con3_gypsy8$3L_RaGOO$23058475$23058923	0	0						0
LINE	CR1	con5_Cr1a	con5_Cr1a$3L_RaGOO$23058937$23061022	0	0						0
DNA	P	con25_1360	con25_1360$3L_RaGOO$23062424$23063221	0	0						0
LTR	Pao	UnFUnClUnAlig_RLX-incomp_SLO_4	UnFUnClUnAlig_RLX-incomp_SLO_4$3L_RaGOO$23065779$23066143	0	0						0
RC	Helitron	UnFUnClUnAlig_DHX-incomp_COR	UnFUnClUnAlig_DHX-incomp_COR$3L_RaGOO$23066450$23066890	0	0						0
LTR	Gypsy	con8_gypsy4	con8_gypsy4$3L_RaGOO$23066970$23067741	0	0						0
LTR	Gypsy	con8_gypsy4	con8_gypsy4$3L_RaGOO$23068044$23069036	0	0						0
RC	Helitron	UnFUnClUnAlig_DHX-incomp_COR	UnFUnClUnAlig_DHX-incomp_COR$3L_RaGOO$23071942$23072254	0	0						0
RC	Helitron	con7_Dbuz-INE-1	con7_Dbuz-INE-1$3L_RaGOO$23075239$23075550	0	0						0
RC	Helitron	con7_Dbuz-INE-1	con7_Dbuz-INE-1$3L_RaGOO$23077326$23077497	0	0						0
LINE	CR1	con5_Cr1a	con5_Cr1a$3L_RaGOO$23077494$23079647	0	0						0
RC	Helitron	DNAREP1_INE-1	DNAREP1_INE-1$3L_RaGOO$23079670$23080023	0	0						0
RC	Helitron	UnFUnClUnAlig_DHX-incomp_COR	UnFUnClUnAlig_DHX-incomp_COR$3L_RaGOO$23081185$23081363	0	0						0
RC	Helitron	DNAREP1_INE-1	DNAREP1_INE-1$3L_RaGOO$23081530$23081727	0	0						0
DNA	P	con25_1360	con25_1360$3L_RaGOO$23081747$23081992	0	0						0
DNA	P	con25_1360	con25_1360$3L_RaGOO$23082159$23082401	0	0						0
RC	Helitron	UnFUnClUnAlig_DHX-incomp_COR	UnFUnClUnAlig_DHX-incomp_COR$3L_RaGOO$23082613$23082920	0	0						0
RC	Helitron	DNAREP1_INE-1	DNAREP1_INE-1$3L_RaGOO$23083069$23083396	0	0						0
RC	Helitron	UnFUnClUnAlig_DHX-incomp_COR	UnFUnClUnAlig_DHX-incomp_COR$3L_RaGOO$23084521$23084826	0	0						0
RC	Helitron	DNAREP1_INE-1	DNAREP1_INE-1$3L_RaGOO$23085751$23086186	0	0						0
RC	Helitron	con7_Dbuz-INE-1	con7_Dbuz-INE-1$3L_RaGOO$23088563$23089053	0	0						0
DNA	P	con25_1360	con25_1360$3L_RaGOO$23089957$23090642	0	0						0
RC	Helitron	DNAREP1_INE-1	DNAREP1_INE-1$3L_RaGOO$23090999$23091638	0	0						0
LTR	Pao	con4_GATE	con4_GATE$3L_RaGOO$23091962$23092171	0	0						0
LTR	Pao	con17_Max-element	con17_Max-element$3L_RaGOO$23092258$23092421	0	0						0
LTR	Gypsy	UnFmclCluster039_RLX-incomp_COR	UnFmclCluster039_RLX-incomp_COR$3L_RaGOO$23092563$23093098	0	0						0
LINE	CR1	con5_Cr1a	con5_Cr1a$3L_RaGOO$23093100$23093425	0	0						0
LINE	CR1	con5_Cr1a	con5_Cr1a$3L_RaGOO$23093969$23094988	0	0						0
LTR	Pao	BDGP_aurora	BDGP_aurora$3L_RaGOO$23094994$23095993	0	0						0
LTR	Pao	BDGP_aurora	BDGP_aurora$3L_RaGOO$23096714$23097824	0	0						0
LTR	Pao	con4_GATE	con4_GATE$3L_RaGOO$23099327$23099568	0	0						0
LTR	Gypsy	BDGP_gypsy2	BDGP_gypsy2$3L_RaGOO$23100185$23107743	0	0						0
LINE	Jockey	con14_F-element	con14_F-element$3L_RaGOO$23107745$23111037	0	0						0
DNA	TcMar-Tc1	con13_HB	con13_HB$3L_RaGOO$23111049$23111213	0	0						0
DNA	TcMar-Tc1	con22_S-element	con22_S-element$3L_RaGOO$23111309$23113040	0	0						0
LTR	Gypsy	con3_gypsy6	con3_gypsy6$3L_RaGOO$23113145$23114721	0	0						0
LTR	Gypsy	BDGP_gypsy3	BDGP_gypsy3$3L_RaGOO$23114726$23114929	0	0						0
LTR	Gypsy	con21_springer	con21_springer$3L_RaGOO$23114929$23115397	0	0						0
LTR	Gypsy	con3_gypsy6	con3_gypsy6$3L_RaGOO$23115401$23116024	0	0						0
LTR	Gypsy	UnFmclCluster039_RLX-incomp_COR	UnFmclCluster039_RLX-incomp_COR$3L_RaGOO$23116284$23116575	0	0						0
LTR	Gypsy	UnFUnClUnAlig_RLX-incomp_TOM_3	UnFUnClUnAlig_RLX-incomp_TOM_3$3L_RaGOO$23116379$23116617	0	0						0
LINE	Jockey	con3_Doc3	con3_Doc3$3L_RaGOO$23116650$23117992	0	0						0
DNA	P	con25_1360	con25_1360$3L_RaGOO$23118754$23118938	0	0						0
LTR	Gypsy	BDGP_invader5	BDGP_invader5$3L_RaGOO$23118938$23119130	0	0						0
RC	Helitron	DNAREP1_INE-1	DNAREP1_INE-1$3L_RaGOO$23119542$23119762	0	0						0
LTR	Gypsy	con10_HMS-Beagle2	con10_HMS-Beagle2$3L_RaGOO$23119953$23120313	0	0						0
RC	Helitron	con7_Dbuz-INE-1	con7_Dbuz-INE-1$3L_RaGOO$23120373$23120612	0	0						0
LINE	Jockey	con14_F-element	con14_F-element$3L_RaGOO$23121236$23123010	0	0						0
LTR	Gypsy	con7_Stalker4	con7_Stalker4$3L_RaGOO$23123119$23123402	0	0						0
LINE	R1	con15_Rt1b	con15_Rt1b$3L_RaGOO$23123485$23125053	0	0						0
LINE	R1	BDGP_R1A1-element	BDGP_R1A1-element$3L_RaGOO$23125054$23125326	0	0						0
LINE	CR1	con5_Cr1a	con5_Cr1a$3L_RaGOO$23127791$23129700	0	0						0
LTR	Gypsy	con7_Stalker4	con7_Stalker4$3L_RaGOO$23129705$23129979	0	0						0
LTR	Gypsy	con19_Quasimodo	con19_Quasimodo$3L_RaGOO$23130019$23132658	0	0						0
LTR	Pao	con2_diver2	con2_diver2$3L_RaGOO$23132660$23136161	0	0						0
DNA	P	con25_1360	con25_1360$3L_RaGOO$23136162$23136683	0	0						0
LTR	Gypsy	con19_Quasimodo	con19_Quasimodo$3L_RaGOO$23136679$23137032	0	0						0
LTR	Pao	con13_diver	con13_diver$3L_RaGOO$23137029$23137302	0	0						0
LTR	Gypsy	con19_Quasimodo	con19_Quasimodo$3L_RaGOO$23137301$23138248	0	0						0
LTR	Gypsy	con4_UnFmcl034_RLX-incomp	con4_UnFmcl034_RLX-incomp$3L_RaGOO$23138248$23138542	0	0						0
LTR	Gypsy	con8_invader1	con8_invader1$3L_RaGOO$23138543$23138989	0	0						0
LTR	Gypsy	con4_UnFmcl034_RLX-incomp	con4_UnFmcl034_RLX-incomp$3L_RaGOO$23139044$23140794	0	0						0
LTR	Gypsy	con8_invader1	con8_invader1$3L_RaGOO$23141319$23142062	0	0						0
LTR	Gypsy	con7_Stalker4	con7_Stalker4$3L_RaGOO$23145112$23149018	0	0						0
LTR	Pao	con2_diver2	con2_diver2$3L_RaGOO$23150047$23150236	0	0						0
LTR	Gypsy	con14_invader4	con14_invader4$3L_RaGOO$23152350$23152631	0	0						0
LINE	R1	BDGP_Rt1c	BDGP_Rt1c$3L_RaGOO$23152725$23155217	0	0						0
LINE	Jockey	con3_Porto1	con3_Porto1$3L_RaGOO$23155323$23156966	0	0						0
LINE	Jockey	BDGP_BS3	BDGP_BS3$3L_RaGOO$23157916$23158769	0	0						0
RC	Helitron	DNAREP1_INE-1	DNAREP1_INE-1$3L_RaGOO$23158878$23159366	0	0						0
LTR	Gypsy	BDGP_ZAM	BDGP_ZAM$3L_RaGOO$23159752$23160109	0	0						0
LTR	Gypsy	con10_HMS-Beagle2	con10_HMS-Beagle2$3L_RaGOO$23160833$23168197	0	0						0
LTR	Gypsy	UnFUnClUnAlig_RLX-incomp_TOM_2	UnFUnClUnAlig_RLX-incomp_TOM_2$3L_RaGOO$23168266$23168488	0	0						0
LTR	Gypsy	con2_gypsy5	con2_gypsy5$3L_RaGOO$23168705$23168856	0	0						0
DNA	TcMar-Pogo	con15_pogo	con15_pogo$3L_RaGOO$23169077$23169376	0	0						0
LTR	Gypsy	con10_Idefix	con10_Idefix$3L_RaGOO$23170150$23171316	0	0						0
RC	Helitron	DNAREP1_INE-1	DNAREP1_INE-1$3L_RaGOO$23172224$23172414	0	0						0
RC	Helitron	con4_UnFUnCl002_DHX-incomp	con4_UnFUnCl002_DHX-incomp$3L_RaGOO$23172228$23172535	0	0						0
LTR	Pao	BDGP_rooA	BDGP_rooA$3L_RaGOO$23176790$23177172	0	0						0
DNA	P	con25_1360	con25_1360$3L_RaGOO$23180262$23180550	0	0						0
LINE	CR1	con5_Cr1a	con5_Cr1a$3L_RaGOO$23181418$23182252	0	0						0
LTR	Gypsy	con3_gypsy8	con3_gypsy8$3L_RaGOO$23182370$23183011	0	0						0
LTR	Gypsy	UnFUnClUnAlig_RLX-incomp_MUN	UnFUnClUnAlig_RLX-incomp_MUN$3L_RaGOO$23183085$23183476	0	0						0
LTR	Gypsy	con3_gypsy8	con3_gypsy8$3L_RaGOO$23183474$23183830	0	0						0
LINE	R1	con14_Rt1a	con14_Rt1a$3L_RaGOO$23183836$23188806	0	0						0
DNA	TcMar-Tc1	con11_mariner2	con11_mariner2$3L_RaGOO$23188888$23189210	0	0						0
LINE	Jockey	con20_jockey	con20_jockey$3L_RaGOO$23189206$23189924	0	0						0
LINE	CR1	con5_Cr1a	con5_Cr1a$3L_RaGOO$23189992$23190658	0	0						0
LINE	Jockey	con20_jockey	con20_jockey$3L_RaGOO$23191982$23192248	0	0						0
LINE	CR1	con5_Cr1a	con5_Cr1a$3L_RaGOO$23192311$23192986	0	0						0
LINE	Jockey	con12_Doc	con12_Doc$3L_RaGOO$23193098$23193550	0	0						0
LTR	Pao	con2_diver2	con2_diver2$3L_RaGOO$23195366$23195553	0	0						0
LINE	Jockey	con2_G3	con2_G3$3L_RaGOO$23195403$23195883	0	0						0
LTR	Pao	con2_diver2	con2_diver2$3L_RaGOO$23195958$23196160	0	0						0
DNA	P	con25_1360	con25_1360$3L_RaGOO$23196632$23196828	0	0						0
LTR	Gypsy	con7_Stalker4	con7_Stalker4$3L_RaGOO$23196825$23197515	0	0						0
LTR	Gypsy	BDGP_gypsy3	BDGP_gypsy3$3L_RaGOO$23199949$23200167	0	0						0
LTR	Gypsy	con21_springer	con21_springer$3L_RaGOO$23200178$23201427	0	0						0
LTR	Gypsy	BDGP_gypsy3	BDGP_gypsy3$3L_RaGOO$23201416$23202086	0	0						0
LTR	Gypsy	con21_springer	con21_springer$3L_RaGOO$23202091$23202280	0	0						0
LTR	Gypsy	con7_Stalker4	con7_Stalker4$3L_RaGOO$23202290$23203139	0	0						0
LINE	R1	con15_Rt1b	con15_Rt1b$3L_RaGOO$23203185$23206446	0	0						0
LINE	R1	con15_Rt1b	con15_Rt1b$3L_RaGOO$23205432$23205603	0	0						0
LTR	Gypsy	con7_Stalker4	con7_Stalker4$3L_RaGOO$23206441$23206594	0	0						0
LTR	Pao	con2_diver2	con2_diver2$3L_RaGOO$23206640$23207363	0	0						0
LINE	Jockey	UnFUnClUnAlig_RIX-incomp_JUT_2	UnFUnClUnAlig_RIX-incomp_JUT_2$3L_RaGOO$23207755$23208080	0	0						0
LINE	CR1	con5_Cr1a	con5_Cr1a$3L_RaGOO$23208098$23210590	0	0						0
DNA	P	con25_1360	con25_1360$3L_RaGOO$23210617$23211322	0	0						0
LTR	Gypsy	con24_UnFmcl003_noCat	con24_UnFmcl003_noCat$3L_RaGOO$23211735$23211994	0	0						0
LTR	Gypsy	con17_invader3	con17_invader3$3L_RaGOO$23212051$23212250	0	0						0
LTR	Gypsy	con7_gypsy12	con7_gypsy12$3L_RaGOO$23212375$23212603	0	0						0
RC	Helitron	DNAREP1_INE-1	DNAREP1_INE-1$3L_RaGOO$23212777$23213516	0	0						0
LTR	Pao	con10_3S18	con10_3S18$3L_RaGOO$23213642$23214003	0	0						0
DNA	P	con25_1360	con25_1360$3L_RaGOO$23214054$23215155	0	0						0
RC	Helitron	DNAREP1_INE-1	DNAREP1_INE-1$3L_RaGOO$23215497$23216188	0	0						0
RC	Helitron	UnFUnClUnAlig_DHX-incomp_COR	UnFUnClUnAlig_DHX-incomp_COR$3L_RaGOO$23217955$23218573	0	0						0
RC	Helitron	DNAREP1_INE-1	DNAREP1_INE-1$3L_RaGOO$23218583$23218786	0	0						0
LTR	Gypsy	con7_gypsy12	con7_gypsy12$3L_RaGOO$23218858$23219101	0	0						0
LTR	Gypsy	con7_gypsy12	con7_gypsy12$3L_RaGOO$23219301$23219881	0	0						0
RC	Helitron	UnFUnClUnAlig_DHX-incomp_COR	UnFUnClUnAlig_DHX-incomp_COR$3L_RaGOO$23219929$23220225	0	0						0
DNA	P	con25_1360	con25_1360$3L_RaGOO$23220633$23221723	0	0						0
LTR	Gypsy	con7_Stalker4	con7_Stalker4$3L_RaGOO$23221754$23222201	0	0						0
LTR	Pao	con4_GATE	con4_GATE$3L_RaGOO$23221808$23222276	0	0						0
LTR	Gypsy	BDGP_Stalker	BDGP_Stalker$3L_RaGOO$23222323$23222965	0	0						0
LTR	Gypsy	con7_Stalker4	con7_Stalker4$3L_RaGOO$23222991$23228896	0	0						0
LTR	Gypsy	con20_HMS-Beagle	con20_HMS-Beagle$3L_RaGOO$23228939$23229560	0	0						0
LINE	Loa	BDGP_baggins	BDGP_baggins$3L_RaGOO$23229559$23232421	0	0						0
LTR	Gypsy	con20_HMS-Beagle	con20_HMS-Beagle$3L_RaGOO$23232431$23234377	0	0						0
LTR	Gypsy	con10_HMS-Beagle2	con10_HMS-Beagle2$3L_RaGOO$23234392$23234752	0	0						0
LTR	Gypsy	con20_HMS-Beagle	con20_HMS-Beagle$3L_RaGOO$23234773$23235636	0	0						0
LTR	Gypsy	con20_HMS-Beagle	con20_HMS-Beagle$3L_RaGOO$23235906$23236172	0	0						0
LINE	Jockey	con3_G4	con3_G4$3L_RaGOO$23236175$23236566	0	0						0
DNA	PiggyBac	con3_looper1	con3_looper1$3L_RaGOO$23236341$23236767	0	0						0
LTR	Gypsy	UnFmclCluster039_RLX-incomp_COR	UnFmclCluster039_RLX-incomp_COR$3L_RaGOO$23237092$23239675	0	0						0
LTR	Pao	con4_GATE	con4_GATE$3L_RaGOO$23239916$23247187	0	0						0
LTR	Pao	con4_GATE	con4_GATE$3L_RaGOO$23240600$23246620	0	0						0
LTR	Gypsy	con2_gypsy10	con2_gypsy10$3L_RaGOO$23247208$23250507	0	0						0
LTR	Gypsy	con2_gypsy10	con2_gypsy10$3L_RaGOO$23248244$23249768	0	0						0
DNA	P	con25_1360	con25_1360$3L_RaGOO$23250508$23251620	0	0						0
LTR	Gypsy	con2_gypsy10	con2_gypsy10$3L_RaGOO$23251621$23253024	0	0						0
LTR	Copia	con23_copia	con23_copia$3L_RaGOO$23253030$23253326	0	0						0
LINE	CR1	con5_Cr1a	con5_Cr1a$3L_RaGOO$23253881$23255584	0	0						0
LTR	Pao	con17_Max-element	con17_Max-element$3L_RaGOO$23256672$23258966	0	0						0
LTR	Gypsy	BDGP_accord2	BDGP_accord2$3L_RaGOO$23258959$23259191	0	0						0
LTR	Pao	con17_Max-element	con17_Max-element$3L_RaGOO$23259191$23259475	0	0						0
LTR	Gypsy	UnFUnClUnAlig_RLX-incomp_MUN	UnFUnClUnAlig_RLX-incomp_MUN$3L_RaGOO$23259627$23260165	0	0						0
LTR	Gypsy	con3_gypsy8	con3_gypsy8$3L_RaGOO$23260227$23260428	0	0						0
LINE	CR1	con5_Cr1a	con5_Cr1a$3L_RaGOO$23261608$23261902	0	0						0
LINE	CR1	con5_Cr1a	con5_Cr1a$3L_RaGOO$23262298$23262962	0	0						0
LTR	Pao	con2_diver2	con2_diver2$3L_RaGOO$23263668$23264125	0	0						0
LTR	Pao	con2_diver2	con2_diver2$3L_RaGOO$23264568$23264841	0	0						0
RC	Helitron	DNAREP1_INE-1	DNAREP1_INE-1$3L_RaGOO$23265867$23266076	0	0						0
RC	Helitron	DNAREP1_INE-1	DNAREP1_INE-1$3L_RaGOO$23267420$23267917	0	0						0
LTR	Gypsy	con48_412	con48_412$3L_RaGOO$23268121$23268533	0	0						0
LTR	Gypsy	con3_gypsy8	con3_gypsy8$3L_RaGOO$23268544$23268975	0	0						0
LTR	Gypsy	con48_412	con48_412$3L_RaGOO$23268976$23269412	0	0						0
LTR	Gypsy	BDGP_Stalker	BDGP_Stalker$3L_RaGOO$23269407$23270316	0	0						0
LTR	Gypsy	con21_springer	con21_springer$3L_RaGOO$23270369$23270792	0	0						0
LTR	Gypsy	con3_gypsy8	con3_gypsy8$3L_RaGOO$23272273$23272586	0	0						0
LTR	Gypsy	con22_Stalker2	con22_Stalker2$3L_RaGOO$23272587$23272785	0	0						0
LTR	Gypsy	con8_micropia	con8_micropia$3L_RaGOO$23272855$23278543	0	0						0
LTR	Gypsy	con7_Stalker4	con7_Stalker4$3L_RaGOO$23278542$23278904	0	0						0
LTR	Gypsy	con21_springer	con21_springer$3L_RaGOO$23278957$23279382	0	0						0
RC	Helitron	DNAREP1_INE-1	DNAREP1_INE-1$3L_RaGOO$23280740$23281165	0	0						0
LTR	Pao	con4_GATEa	con4_GATEa$3L_RaGOO$23281169$23281468	0	0						0
LTR	Copia	con23_copia	con23_copia$3L_RaGOO$23281564$23282084	0	0						0
LTR	Gypsy	con8_invader1	con8_invader1$3L_RaGOO$23282759$23283805	0	0						0
LTR	Gypsy	con4_invader6	con4_invader6$3L_RaGOO$23283796$23284571	0	0						0
LTR	Gypsy	con8_invader1	con8_invader1$3L_RaGOO$23284563$23286286	0	0						0
DNA	TcMar-Tc1	con13_HB	con13_HB$3L_RaGOO$23286444$23286726	0	0						0
LINE	Jockey	con20_jockey	con20_jockey$3L_RaGOO$23288774$23289765	0	0						0
DNA	TcMar-Tc1	con3_Tc1-2	con3_Tc1-2$3L_RaGOO$23289942$23291501	0	0						0
LTR	Gypsy	con26_Tirant	con26_Tirant$3L_RaGOO$23291787$23292081	0	0						0
LTR	Gypsy	con2_gypsy5	con2_gypsy5$3L_RaGOO$23292102$23292502	0	0						0
LTR	Gypsy	con26_mdg3	con26_mdg3$3L_RaGOO$23292656$23292935	0	0						0
LINE	Jockey	BDGP_BS3	BDGP_BS3$3L_RaGOO$23294343$23295601	0	0						0
LINE	Jockey	con20_jockey	con20_jockey$3L_RaGOO$23296567$23297051	0	0						0
RC	Helitron	UnFUnClUnAlig_DHX-incomp_COR	UnFUnClUnAlig_DHX-incomp_COR$3L_RaGOO$23297112$23297376	0	0						0
LINE	CR1	con5_Cr1a	con5_Cr1a$3L_RaGOO$23298717$23298869	0	0						0
RC	Helitron	con4_UnFUnCl002_DHX-incomp	con4_UnFUnCl002_DHX-incomp$3L_RaGOO$23300405$23300570	0	0						0
LTR	Gypsy	con7_Stalker4	con7_Stalker4$3L_RaGOO$23306083$23309751	0	0						0
LTR	Gypsy	BDGP_Stalker	BDGP_Stalker$3L_RaGOO$23309777$23310417	0	0						0
LTR	Gypsy	con7_Stalker4	con7_Stalker4$3L_RaGOO$23310540$23310752	0	0						0
LTR	Gypsy	con10_Idefix	con10_Idefix$3L_RaGOO$23311080$23311682	0	0						0
RC	Helitron	UnFUnClUnAlig_DHX-incomp_COR	UnFUnClUnAlig_DHX-incomp_COR$3L_RaGOO$23312295$23312605	0	0						0
DNA	TcMar-Tc1	con22_S-element	con22_S-element$3L_RaGOO$23313261$23314257	0	0						0
DNA	P	con25_1360	con25_1360$3L_RaGOO$23314258$23315346	0	0						0
LINE	Jockey	con14_F-element	con14_F-element$3L_RaGOO$23316009$23316243	0	0						0
RC	Helitron	con7_Dbuz-INE-1	con7_Dbuz-INE-1$3L_RaGOO$23316419$23316661	0	0						0
RC	Helitron	DNAREP1_INE-1	DNAREP1_INE-1$3L_RaGOO$23316676$23316863	0	0						0
LINE	Jockey	con3_G4	con3_G4$3L_RaGOO$23316863$23319181	0	0						0
RC	Helitron	DNAREP1_INE-1	DNAREP1_INE-1$3L_RaGOO$23319179$23319621	0	0						0
LTR	Gypsy	con7_Stalker4	con7_Stalker4$3L_RaGOO$23319777$23319953	0	0						0
LTR	Gypsy	con48_412	con48_412$3L_RaGOO$23319951$23320103	0	0						0
LTR	Gypsy	UnFUnClUnAlig_RLX-incomp_COR	UnFUnClUnAlig_RLX-incomp_COR$3L_RaGOO$23320127$23320624	0	0						0
DNA	P	con25_1360	con25_1360$3L_RaGOO$23321824$23322172	0	0						0
DNA	P	con25_1360	con25_1360$3L_RaGOO$23323876$23324134	0	0						0
LTR	Gypsy	con2_gypsy10	con2_gypsy10$3L_RaGOO$23326431$23326820	0	0						0
LTR	Gypsy	con3_gypsy	con3_gypsy$3L_RaGOO$23327023$23327425	0	0						0
LTR	Gypsy	con3_gypsy	con3_gypsy$3L_RaGOO$23327758$23328915	0	0						0
LTR	Gypsy	con14_invader4	con14_invader4$3L_RaGOO$23329158$23332032	0	0						0
LTR	Gypsy	con14_invader4	con14_invader4$3L_RaGOO$23330504$23330726	0	0						0
LTR	Pao	con48_roo	con48_roo$3L_RaGOO$23332213$23332627	0	0						0
LTR	Gypsy	con3_gypsy	con3_gypsy$3L_RaGOO$23332853$23333083	0	0						0
LINE	Jockey	con4_G-element	con4_G-element$3L_RaGOO$23333072$23334591	0	0						0
LTR	Gypsy	BDGP_Dana-Tom	BDGP_Dana-Tom$3L_RaGOO$23340354$23340688	0	0						0
LINE	Jockey	BDGP_G5A	BDGP_G5A$3L_RaGOO$23340875$23343064	0	0						0
LINE	Jockey	BDGP_G5A	BDGP_G5A$3L_RaGOO$23341965$23342328	0	0						0
LINE	Jockey	BDGP_G5A	BDGP_G5A$3L_RaGOO$23342312$23342612	0	0						0
LINE	Loa	BDGP_baggins	BDGP_baggins$3L_RaGOO$23343805$23344557	0	0						0
LTR	Gypsy	con10_McClintock	con10_McClintock$3L_RaGOO$23344818$23345318	0	0						0
LINE	R1	BDGP_R1A1-element	BDGP_R1A1-element$3L_RaGOO$23345861$23346298	0	0						0
RC	Helitron	DNAREP1_INE-1	DNAREP1_INE-1$3L_RaGOO$23346311$23346560	0	0						0
LINE	CR1	con5_Cr1a	con5_Cr1a$3L_RaGOO$23347438$23347853	0	0						0
LTR	Pao	con17_Max-element	con17_Max-element$3L_RaGOO$23348019$23349223	0	0						0
RC	Helitron	UnFUnClUnAlig_DHX-incomp_COR	UnFUnClUnAlig_DHX-incomp_COR$3L_RaGOO$23349307$23349568	0	0						0
LINE	CR1	con5_Cr1a	con5_Cr1a$3L_RaGOO$23349648$23350097	0	0						0
RC	Helitron	con7_Dbuz-INE-1	con7_Dbuz-INE-1$3L_RaGOO$23350482$23350699	0	0						0
RC	Helitron	UnFUnClUnAlig_DHX-incomp_COR	UnFUnClUnAlig_DHX-incomp_COR$3L_RaGOO$23351033$23351307	0	0						0
DNA	TcMar-Tc1	con13_Tc1	con13_Tc1$3L_RaGOO$23351697$23352917	0	0						0
LINE	Jockey	con12_Doc	con12_Doc$3L_RaGOO$23352991$23357715	0	0						0
RC	Helitron	con4_UnFUnCl002_DHX-incomp	con4_UnFUnCl002_DHX-incomp$3L_RaGOO$23358021$23358186	0	0						0
RC	Helitron	UnFUnClUnAlig_DHX-incomp_COR	UnFUnClUnAlig_DHX-incomp_COR$3L_RaGOO$23361184$23361451	0	0						0
LINE	Jockey	con20_jockey	con20_jockey$3L_RaGOO$23361512$23361996	0	0						0
LINE	Jockey	BDGP_BS3	BDGP_BS3$3L_RaGOO$23362962$23364220	0	0						0
RC	Helitron	DNAREP1_INE-1	DNAREP1_INE-1$3L_RaGOO$23365933$23366291	0	0						0
RC	Helitron	DNAREP1_INE-1	DNAREP1_INE-1$3L_RaGOO$23367424$23367792	0	0						0
LINE	Jockey	con3_Doc3	con3_Doc3$3L_RaGOO$23370005$23371717	0	0						0
LTR	Pao	BDGP_rooA	BDGP_rooA$3L_RaGOO$23371718$23372060	0	0						0
LTR	Pao	con2_diver2	con2_diver2$3L_RaGOO$23372054$23372740	0	0						0
LINE	CR1	con5_Cr1a	con5_Cr1a$3L_RaGOO$23372733$23374636	0	0						0
LTR	Pao	BDGP_rooA	BDGP_rooA$3L_RaGOO$23374636$23376830	0	0						0
LTR	Gypsy	con3_gypsy8	con3_gypsy8$3L_RaGOO$23377571$23378520	0	0						0
DNA	P	con25_1360	con25_1360$3L_RaGOO$23379363$23380464	0	0						0
RC	Helitron	con7_Dbuz-INE-1	con7_Dbuz-INE-1$3L_RaGOO$23380822$23381090	0	0						0
DNA	TcMar-Tc1	con11_mariner2	con11_mariner2$3L_RaGOO$23382385$23382569	0	0						0
DNA	P	con25_1360	con25_1360$3L_RaGOO$23382767$23383852	0	0						0
LTR	Gypsy	con26_Tirant	con26_Tirant$3L_RaGOO$23384836$23385298	0	0						0
LTR	Gypsy	BDGP_accord2	BDGP_accord2$3L_RaGOO$23384892$23385175	0	0						0
RC	Helitron	DNAREP1_INE-1	DNAREP1_INE-1$3L_RaGOO$23386030$23386406	0	0						0
DNA	TcMar-Tc1	con3_Tc1-2	con3_Tc1-2$3L_RaGOO$23387043$23387625	0	0						0
LTR	Pao	con48_roo	con48_roo$3L_RaGOO$23387865$23388294	0	0						0
LINE	Jockey	con3_G4	con3_G4$3L_RaGOO$23388803$23389456	0	0						0
LTR	Gypsy	BDGP_gypsy2	BDGP_gypsy2$3L_RaGOO$23389715$23394221	0	0						0
LINE	Jockey	con3_Porto1	con3_Porto1$3L_RaGOO$23394247$23394693	0	0						0
LTR	Pao	BDGP_aurora	BDGP_aurora$3L_RaGOO$23395142$23395401	0	0						0
LINE	Jockey	con3_Porto1	con3_Porto1$3L_RaGOO$23395538$23396228	0	0						0
LTR	Gypsy	BDGP_gypsy11	BDGP_gypsy11$3L_RaGOO$23396236$23396812	0	0						0
LINE	Jockey	con24_X-element	con24_X-element$3L_RaGOO$23396802$23399497	0	0						0
LINE	Jockey	BDGP_G5	BDGP_G5$3L_RaGOO$23399496$23400366	0	0						0
LINE	Jockey	con24_X-element	con24_X-element$3L_RaGOO$23400364$23400683	0	0						0
LTR	Pao	con17_rover	con17_rover$3L_RaGOO$23401398$23401587	0	0						0
LINE	Jockey	con3_Porto1	con3_Porto1$3L_RaGOO$23401677$23403371	0	0						0
LTR	Gypsy	con3_gypsy8	con3_gypsy8$3L_RaGOO$23404344$23404618	0	0						0
LTR	Gypsy	UnFUnClUnAlig_RLX-incomp_MUN	UnFUnClUnAlig_RLX-incomp_MUN$3L_RaGOO$23404734$23405037	0	0						0
LTR	Gypsy	con7_Stalker4	con7_Stalker4$3L_RaGOO$23405298$23406069	0	0						0
LTR	Pao	con4_GATE	con4_GATE$3L_RaGOO$23406058$23411084	0	0						0
LTR	Gypsy	BDGP_Stalker	BDGP_Stalker$3L_RaGOO$23411139$23411802	0	0						0
LTR	Gypsy	con7_Stalker4	con7_Stalker4$3L_RaGOO$23411800$23412289	0	0						0
LTR	Gypsy	BDGP_Stalker	BDGP_Stalker$3L_RaGOO$23412288$23415389	0	0						0
LTR	Gypsy	con7_Stalker4	con7_Stalker4$3L_RaGOO$23415402$23415957	0	0						0
LTR	Gypsy	con3_gypsy8	con3_gypsy8$3L_RaGOO$23416110$23416748	0	0						0
LTR	Gypsy	UnFUnClUnAlig_RLX-incomp_MUN	UnFUnClUnAlig_RLX-incomp_MUN$3L_RaGOO$23416880$23417429	0	0						0
LINE	Jockey	BDGP_BS3	BDGP_BS3$3L_RaGOO$23417892$23418368	0	0						0
LTR	Gypsy	BDGP_Stalker	BDGP_Stalker$3L_RaGOO$23418357$23418562	0	0						0
LTR	Gypsy	con22_Stalker2	con22_Stalker2$3L_RaGOO$23418557$23419129	0	0						0
LTR	Gypsy	UnFmclCluster039_RLX-incomp_COR	UnFmclCluster039_RLX-incomp_COR$3L_RaGOO$23424210$23424615	0	0						0
LTR	Gypsy	con48_412	con48_412$3L_RaGOO$23424639$23424791	0	0						0
LTR	Gypsy	con7_Stalker4	con7_Stalker4$3L_RaGOO$23424789$23424965	0	0						0
RC	Helitron	DNAREP1_INE-1	DNAREP1_INE-1$3L_RaGOO$23425122$23425563	0	0						0
LINE	Jockey	con3_G4	con3_G4$3L_RaGOO$23425561$23427032	0	0						0
DNA	PiggyBac	con3_looper1	con3_looper1$3L_RaGOO$23427421$23428245	0	0						0
LINE	Jockey	con3_G4	con3_G4$3L_RaGOO$23427702$23427881	0	0						0
LINE	Jockey	con3_G4	con3_G4$3L_RaGOO$23428043$23429986	0	0						0
RC	Helitron	DNAREP1_INE-1	DNAREP1_INE-1$3L_RaGOO$23429990$23430186	0	0						0
RC	Helitron	con7_Dbuz-INE-1	con7_Dbuz-INE-1$3L_RaGOO$23430182$23430424	0	0						0
LINE	Jockey	con14_F-element	con14_F-element$3L_RaGOO$23430598$23430811	0	0						0
DNA	CMC-Transib	BDGP_transib3	BDGP_transib3$3L_RaGOO$23431084$23432208	0	0						0
LTR	Gypsy	con3_gypsy8	con3_gypsy8$3L_RaGOO$23435523$23436000	0	0						0
DNA	CMC-Transib	BDGP_transib3	BDGP_transib3$3L_RaGOO$23436086$23437206	0	0						0
RC	Helitron	con7_Dbuz-INE-1	con7_Dbuz-INE-1$3L_RaGOO$23438781$23439080	0	0						0
LTR	Gypsy	con10_Idefix	con10_Idefix$3L_RaGOO$23439254$23439830	0	0						0
LTR	Gypsy	con8_micropia	con8_micropia$3L_RaGOO$23439833$23440343	0	0						0
LTR	Gypsy	con19_Quasimodo	con19_Quasimodo$3L_RaGOO$23440344$23440514	0	0						0
DNA	P	con25_1360	con25_1360$3L_RaGOO$23440992$23441987	0	0						0
LTR	Gypsy	con8_micropia	con8_micropia$3L_RaGOO$23442070$23442580	0	0						0
LTR	Gypsy	con19_Quasimodo	con19_Quasimodo$3L_RaGOO$23442581$23442751	0	0						0
DNA	P	con25_1360	con25_1360$3L_RaGOO$23443228$23444335	0	0						0
LTR	Gypsy	con19_Quasimodo	con19_Quasimodo$3L_RaGOO$23444342$23444573	0	0						0
LTR	Gypsy	con19_Quasimodo	con19_Quasimodo$3L_RaGOO$23444733$23444900	0	0						0
LINE	Jockey	BDGP_jockey2	BDGP_jockey2$3L_RaGOO$23444902$23445519	0	0						0
DNA	P	con25_1360	con25_1360$3L_RaGOO$23445513$23446032	0	0						0
LINE	Jockey	con3_G4	con3_G4$3L_RaGOO$23446038$23448125	0	0						0
DNA	PiggyBac	con3_looper1	con3_looper1$3L_RaGOO$23447923$23448747	0	0						0
LINE	Jockey	con3_G4	con3_G4$3L_RaGOO$23448287$23448466	0	0						0
RC	Helitron	UnFUnClUnAlig_DHX-incomp_COR	UnFUnClUnAlig_DHX-incomp_COR$3L_RaGOO$23449183$23449467	0	0						0
RC	Helitron	DNAREP1_INE-1	DNAREP1_INE-1$3L_RaGOO$23449482$23449688	0	0						0
LTR	Pao	con2_diver2	con2_diver2$3L_RaGOO$23449944$23450761	0	0						0
RC	Helitron	DNAREP1_INE-1	DNAREP1_INE-1$3L_RaGOO$23450995$23451192	0	0						0
LTR	Gypsy	BDGP_gypsy2	BDGP_gypsy2$3L_RaGOO$23451536$23455017	0	0						0
LTR	Gypsy	BDGP_gypsy2	BDGP_gypsy2$3L_RaGOO$23455007$23456083	0	0						0
LINE	Jockey	con3_Porto1	con3_Porto1$3L_RaGOO$23456109$23456555	0	0						0
LTR	Gypsy	con14_invader4	con14_invader4$3L_RaGOO$23456677$23459527	0	0						0
LTR	Gypsy	con3_gypsy	con3_gypsy$3L_RaGOO$23459770$23460660	0	0						0
RC	Helitron	con7_Dbuz-INE-1	con7_Dbuz-INE-1$3L_RaGOO$23468765$23469060	0	0						0
LTR	Gypsy	con3_gypsy8	con3_gypsy8$3L_RaGOO$23469754$23470913	0	0						0
LTR	Gypsy	con3_gypsy8	con3_gypsy8$3L_RaGOO$23470915$23471097	0	0						0
LTR	Gypsy	con3_gypsy8	con3_gypsy8$3L_RaGOO$23471932$23472719	0	0						0
LINE	R1	con14_Rt1a	con14_Rt1a$3L_RaGOO$23472826$23474161	0	0						0
DNA	TcMar-Tc1	con11_mariner2	con11_mariner2$3L_RaGOO$23474227$23474598	0	0						0
LINE	Jockey	con20_jockey	con20_jockey$3L_RaGOO$23474600$23475333	0	0						0
LINE	CR1	con5_Cr1a	con5_Cr1a$3L_RaGOO$23475367$23475790	0	0						0
LTR	Gypsy	con8_micropia	con8_micropia$3L_RaGOO$23475899$23476585	0	0						0
LINE	Jockey	con24_X-element	con24_X-element$3L_RaGOO$23476898$23477083	0	0						0
LTR	Gypsy	con7_Stalker4	con7_Stalker4$3L_RaGOO$23477101$23477659	0	0						0
LTR	Gypsy	con21_springer	con21_springer$3L_RaGOO$23477712$23478135	0	0						0
RC	Helitron	DNAREP1_INE-1	DNAREP1_INE-1$3L_RaGOO$23479504$23479929	0	0						0
LTR	Pao	con4_GATEa	con4_GATEa$3L_RaGOO$23479933$23480232	0	0						0
LTR	Copia	con23_copia	con23_copia$3L_RaGOO$23480328$23480850	0	0						0
LTR	Gypsy	con8_invader1	con8_invader1$3L_RaGOO$23481522$23482457	0	0						0
LTR	Pao	con48_roo	con48_roo$3L_RaGOO$23482558$23482721	0	0						0
LTR	Gypsy	con3_gypsy	con3_gypsy$3L_RaGOO$23482965$23483186	0	0						0
LINE	Jockey	con4_G-element	con4_G-element$3L_RaGOO$23483175$23484845	0	0						0
LTR	Gypsy	BDGP_Stalker	BDGP_Stalker$3L_RaGOO$23485894$23486236	0	0						0
LTR	Pao	con4_GATE	con4_GATE$3L_RaGOO$23486283$23486751	0	0						0
LTR	Gypsy	con7_Stalker4	con7_Stalker4$3L_RaGOO$23486358$23486811	0	0						0
LTR	Gypsy	con3_gypsy8	con3_gypsy8$3L_RaGOO$23486968$23487606	0	0						0
LTR	Gypsy	UnFUnClUnAlig_RLX-incomp_MUN	UnFUnClUnAlig_RLX-incomp_MUN$3L_RaGOO$23487738$23488289	0	0						0
LINE	Jockey	BDGP_BS3	BDGP_BS3$3L_RaGOO$23488760$23489236	0	0						0
LTR	Gypsy	con7_Stalker4	con7_Stalker4$3L_RaGOO$23489225$23489423	0	0						0
LTR	Gypsy	con22_Stalker2	con22_Stalker2$3L_RaGOO$23489425$23490144	0	0						0
LTR	Gypsy	UnFUnClUnAlig_RLX-incomp_COR	UnFUnClUnAlig_RLX-incomp_COR$3L_RaGOO$23490485$23490981	0	0						0
LTR	Gypsy	con48_412	con48_412$3L_RaGOO$23491005$23491157	0	0						0
LTR	Gypsy	con7_Stalker4	con7_Stalker4$3L_RaGOO$23491155$23491332	0	0						0
RC	Helitron	DNAREP1_INE-1	DNAREP1_INE-1$3L_RaGOO$23491489$23491931	0	0						0
LINE	Jockey	con3_G4	con3_G4$3L_RaGOO$23491929$23493399	0	0						0
DNA	PiggyBac	con3_looper1	con3_looper1$3L_RaGOO$23493787$23494611	0	0						0
LINE	Jockey	con3_G4	con3_G4$3L_RaGOO$23494068$23494247	0	0						0
LINE	Jockey	con3_G4	con3_G4$3L_RaGOO$23494409$23495414	0	0						0
LTR	Gypsy	con20_HMS-Beagle	con20_HMS-Beagle$3L_RaGOO$23495516$23497748	0	0						0
LTR	Gypsy	con25_opus	con25_opus$3L_RaGOO$23497748$23505249	0	0						0
LTR	Gypsy	con20_HMS-Beagle	con20_HMS-Beagle$3L_RaGOO$23505236$23510771	0	0						0
RC	Helitron	DNAREP1_INE-1	DNAREP1_INE-1$3L_RaGOO$23512383$23512535	0	0						0
LTR	Pao	con10_3S18	con10_3S18$3L_RaGOO$23514205$23514984	0	0						0
RC	Helitron	DNAREP1_INE-1	DNAREP1_INE-1$3L_RaGOO$23515020$23515271	0	0						0
RC	Helitron	DNAREP1_INE-1	DNAREP1_INE-1$3L_RaGOO$23515814$23515998	0	0						0
LTR	Gypsy	con25_opus	con25_opus$3L_RaGOO$23516438$23516604	0	0						0
LTR	Gypsy	con10_Idefix	con10_Idefix$3L_RaGOO$23517701$23517931	0	0						0
RC	Helitron	UnFUnClUnAlig_DHX-incomp_COR	UnFUnClUnAlig_DHX-incomp_COR$3L_RaGOO$23518211$23518430	0	0						0
RC	Helitron	DNAREP1_INE-1	DNAREP1_INE-1$3L_RaGOO$23518464$23518723	0	0						0
RC	Helitron	DNAREP1_INE-1	DNAREP1_INE-1$3L_RaGOO$23519859$23520101	0	0						0
LTR	Pao	con2_diver2	con2_diver2$3L_RaGOO$23525170$23525698	0	0						0
DNA	CMC-Transib	con19_transib2	con19_transib2$3L_RaGOO$23526338$23527141	0	0						0
LTR	Gypsy	BDGP_gypsy11	BDGP_gypsy11$3L_RaGOO$23527181$23527362	0	0						0
LTR	Gypsy	con3_gypsy8	con3_gypsy8$3L_RaGOO$23527409$23527658	0	0						0
LINE	CR1	con5_Cr1a	con5_Cr1a$3L_RaGOO$23527733$23530918	0	0						0
RC	Helitron	UnFUnClUnAlig_DHX-incomp_COR	UnFUnClUnAlig_DHX-incomp_COR$3L_RaGOO$23530949$23531195	0	0						0
DNA	CMC-Transib	BDGP_transib3	BDGP_transib3$3L_RaGOO$23531510$23531730	0	0						0
LTR	Gypsy	con3_invader2	con3_invader2$3L_RaGOO$23531726$23531999	0	0						0
DNA	CMC-Transib	BDGP_transib3	BDGP_transib3$3L_RaGOO$23532007$23533014	0	0						0
LTR	Gypsy	con3_gypsy8	con3_gypsy8$3L_RaGOO$23533111$23533665	0	0						0
LTR	Gypsy	con7_gypsy12	con7_gypsy12$3L_RaGOO$23533829$23534315	0	0						0
LTR	Gypsy	con7_gypsy12	con7_gypsy12$3L_RaGOO$23535228$23535408	0	0						0
LTR	Gypsy	con3_gypsy8	con3_gypsy8$3L_RaGOO$23535717$23535878	0	0						0
LTR	Gypsy	UnFUnClUnAlig_RLX-incomp_MUN	UnFUnClUnAlig_RLX-incomp_MUN$3L_RaGOO$23535942$23536607	0	0						0
LTR	Gypsy	con3_gypsy8	con3_gypsy8$3L_RaGOO$23536508$23536861	0	0						0
LTR	Gypsy	con48_412	con48_412$3L_RaGOO$23536927$23537593	0	0						0
RC	Helitron	UnFUnClUnAlig_DHX-incomp_COR	UnFUnClUnAlig_DHX-incomp_COR$3L_RaGOO$23537591$23537918	0	0						0
RC	Helitron	UnFUnClUnAlig_DHX-incomp_COR	UnFUnClUnAlig_DHX-incomp_COR$3L_RaGOO$23539653$23539988	0	0						0
DNA	P	con25_1360	con25_1360$3L_RaGOO$23542414$23543378	0	0						0
LTR	Gypsy	UnFmclCluster039_RLX-incomp_COR	UnFmclCluster039_RLX-incomp_COR$3L_RaGOO$23543379$23547181	0	0						0
LTR	Gypsy	UnFmclCluster039_RLX-incomp_COR	UnFmclCluster039_RLX-incomp_COR$3L_RaGOO$23548723$23549212	0	0						0
DNA	P	con25_1360	con25_1360$3L_RaGOO$23549210$23549395	0	0						0
DNA	CMC-Transib	con5_transib1	con5_transib1$3L_RaGOO$23549681$23549842	0	0						0
LTR	Gypsy	con46_297	con46_297$3L_RaGOO$23554211$23554541	0	0						0
LINE	Jockey	con24_X-element	con24_X-element$3L_RaGOO$23554651$23556446	0	0						0
LINE	Jockey	BDGP_G5A	BDGP_G5A$3L_RaGOO$23556447$23556740	0	0						0
LINE	CR1	con5_Cr1a	con5_Cr1a$3L_RaGOO$23556736$23560796	0	0						0
LINE	Jockey	BDGP_G5	BDGP_G5$3L_RaGOO$23560796$23561371	0	0						0
LTR	Gypsy	con46_297	con46_297$3L_RaGOO$23561413$23561573	0	0						0
LTR	Gypsy	con3_gypsy8	con3_gypsy8$3L_RaGOO$23562616$23563090	0	0						0
RC	Helitron	UnFUnClUnAlig_DHX-incomp_COR	UnFUnClUnAlig_DHX-incomp_COR$3L_RaGOO$23563089$23563356	0	0						0
LTR	Gypsy	con3_gypsy8	con3_gypsy8$3L_RaGOO$23564626$23565126	0	0						0
LINE	Jockey	BDGP_Helena	BDGP_Helena$3L_RaGOO$23565334$23565575	0	0						0
LTR	Gypsy	con46_297	con46_297$3L_RaGOO$23566962$23567135	0	0						0
LINE	Loa	BDGP_baggins	BDGP_baggins$3L_RaGOO$23567111$23567688	0	0						0
LTR	Gypsy	con46_297	con46_297$3L_RaGOO$23568080$23569116	0	0						0
LTR	Gypsy	con3_gypsy8	con3_gypsy8$3L_RaGOO$23569130$23569339	0	0						0
DNA	P	con25_1360	con25_1360$3L_RaGOO$23569440$23569841	0	0						0
LINE	CR1	con5_Cr1a	con5_Cr1a$3L_RaGOO$23571298$23572775	0	0						0
LINE	Jockey	BDGP_BS3	BDGP_BS3$3L_RaGOO$23572783$23574472	0	0						0
LINE	Jockey	con24_X-element	con24_X-element$3L_RaGOO$23574497$23574682	0	0						0
LINE	Jockey	con24_X-element	con24_X-element$3L_RaGOO$23578556$23579516	0	0						0
LINE	Jockey	BDGP_G5A	BDGP_G5A$3L_RaGOO$23579513$23581087	0	0						0
LINE	Jockey	con24_X-element	con24_X-element$3L_RaGOO$23581087$23582887	0	0						0
LINE	Jockey	con24_X-element	con24_X-element$3L_RaGOO$23583262$23583520	0	0						0
RC	Helitron	DNAREP1_INE-1	DNAREP1_INE-1$3L_RaGOO$23583914$23584137	0	0						0
LTR	Gypsy	con33_17-6	con33_17-6$3L_RaGOO$23584154$23584720	0	0						0
LTR	Gypsy	con10_McClintock	con10_McClintock$3L_RaGOO$23584768$23591232	0	0						0
DNA	P	con25_1360	con25_1360$3L_RaGOO$23592317$23593128	0	0						0
RC	Helitron	UnFUnClUnAlig_DHX-incomp_COR	UnFUnClUnAlig_DHX-incomp_COR$3L_RaGOO$23593382$23593703	0	0						0
LTR	Gypsy	con21_springer	con21_springer$3L_RaGOO$23593727$23596112	0	0						0
LTR	Gypsy	BDGP_gypsy3	BDGP_gypsy3$3L_RaGOO$23596179$23596852	0	0						0
LTR	Gypsy	con21_springer	con21_springer$3L_RaGOO$23596845$23597251	0	0						0
RC	Helitron	DNAREP1_INE-1	DNAREP1_INE-1$3L_RaGOO$23597964$23598175	0	0						0
LTR	Gypsy	con3_invader2	con3_invader2$3L_RaGOO$23598505$23598874	0	0						0
LTR	Gypsy	con26_mdg3	con26_mdg3$3L_RaGOO$23599540$23599704	0	0						0
LINE	R1	BDGP_R1A1-element	BDGP_R1A1-element$3L_RaGOO$23600104$23600889	0	0						0
LTR	Gypsy	con46_297	con46_297$3L_RaGOO$23601299$23601822	0	0						0
LINE	I	con26_I-element	con26_I-element$3L_RaGOO$23601820$23603657	0	0						0
LTR	Gypsy	con46_297	con46_297$3L_RaGOO$23603644$23604264	0	0						0
LTR	Gypsy	BDGP_Dana-Tom	BDGP_Dana-Tom$3L_RaGOO$23604364$23604686	0	0						0
LTR	Gypsy	con46_297	con46_297$3L_RaGOO$23604750$23605009	0	0						0
LTR	Pao	con2_diver2	con2_diver2$3L_RaGOO$23606387$23606582	0	0						0
LTR	Gypsy	UnFmclCluster039_RLX-incomp_TOM	UnFmclCluster039_RLX-incomp_TOM$3L_RaGOO$23607612$23608084	0	0						0
LINE	CR1	con5_Cr1a	con5_Cr1a$3L_RaGOO$23608084$23611181	0	0						0
LTR	Gypsy	UnFmclCluster039_RLX-incomp_TOM	UnFmclCluster039_RLX-incomp_TOM$3L_RaGOO$23611185$23613050	0	0						0
LTR	Gypsy	con4_UnFmcl034_RLX-incomp	con4_UnFmcl034_RLX-incomp$3L_RaGOO$23615237$23615631	0	0						0
LINE	Jockey	con12_Doc	con12_Doc$3L_RaGOO$23616713$23620763	0	0						0
RC	Helitron	UnFUnClUnAlig_DHX-incomp_COR	UnFUnClUnAlig_DHX-incomp_COR$3L_RaGOO$23621582$23622264	0	0						0
RC	Helitron	DNAREP1_INE-1	DNAREP1_INE-1$3L_RaGOO$23622272$23622597	0	0						0
RC	Helitron	con7_Dbuz-INE-1	con7_Dbuz-INE-1$3L_RaGOO$23624016$23624354	0	0						0
LINE	Jockey	BDGP_jockey2	BDGP_jockey2$3L_RaGOO$23625526$23625969	0	0						0
LTR	Gypsy	con8_gypsy4	con8_gypsy4$3L_RaGOO$23626498$23627631	0	0						0
LTR	Gypsy	con8_gypsy4	con8_gypsy4$3L_RaGOO$23627907$23629338	0	0						0
LTR	Gypsy	con8_gypsy4	con8_gypsy4$3L_RaGOO$23629581$23629736	0	0						0
LTR	Pao	con13_diver	con13_diver$3L_RaGOO$23629771$23635904	0	0						0
LTR	Gypsy	con25_opus	con25_opus$3L_RaGOO$23637035$23637515	0	0						0
LTR	Copia	con7_Dm88	con7_Dm88$3L_RaGOO$23638904$23643253	0	0						0
DNA	P	con25_1360	con25_1360$3L_RaGOO$23643429$23644280	0	0						0
LTR	Gypsy	con42_mdg1	con42_mdg1$3L_RaGOO$23645022$23645188	0	0						0
LTR	Pao	con10_3S18	con10_3S18$3L_RaGOO$23645268$23646346	0	0						0
LINE	Jockey	con3_Doc3	con3_Doc3$3L_RaGOO$23646496$23647509	0	0						0
LTR	Gypsy	con3_gypsy8	con3_gypsy8$3L_RaGOO$23647536$23648593	0	0						0
RC	Helitron	DNAREP1_INE-1	DNAREP1_INE-1$3L_RaGOO$23648598$23648849	0	0						0
LINE	CR1	con5_Cr1a	con5_Cr1a$3L_RaGOO$23648966$23650407	0	0						0
LINE	Jockey	BDGP_BS3	BDGP_BS3$3L_RaGOO$23650417$23651379	0	0						0
LINE	Jockey	con24_X-element	con24_X-element$3L_RaGOO$23651402$23652498	0	0						0
LINE	CR1	con5_Cr1a	con5_Cr1a$3L_RaGOO$23652495$23652995	0	0						0
LTR	Gypsy	con2_gypsy10	con2_gypsy10$3L_RaGOO$23653016$23659245	0	0						0
LTR	Pao	con13_diver	con13_diver$3L_RaGOO$23659246$23665369	0	0						0
LTR	Gypsy	con2_gypsy10	con2_gypsy10$3L_RaGOO$23665369$23666376	0	0						0
LINE	CR1	con5_Cr1a	con5_Cr1a$3L_RaGOO$23666377$23667591	0	0						0
LINE	Jockey	BDGP_G5A	BDGP_G5A$3L_RaGOO$23667591$23667883	0	0						0
LINE	Jockey	con24_X-element	con24_X-element$3L_RaGOO$23667884$23668967	0	0						0
LINE	Jockey	BDGP_G5	BDGP_G5$3L_RaGOO$23669332$23669589	0	0						0
LINE	CR1	con5_Cr1a	con5_Cr1a$3L_RaGOO$23669587$23671380	0	0						0
LINE	Jockey	con20_jockey	con20_jockey$3L_RaGOO$23671680$23671858	0	0						0
LINE	I	con26_I-element	con26_I-element$3L_RaGOO$23673294$23674222	0	0						0
LTR	Pao	con2_diver2	con2_diver2$3L_RaGOO$23674499$23674923	0	0						0
DNA	TcMar-Tc1	con13_Tc1	con13_Tc1$3L_RaGOO$23675200$23675813	0	0						0
DNA	TcMar-Tc1	con22_S-element	con22_S-element$3L_RaGOO$23677604$23678414	0	0						0
LINE	CR1	con5_Cr1a	con5_Cr1a$3L_RaGOO$23678979$23680369	0	0						0
LTR	Gypsy	con2_gypsy10	con2_gypsy10$3L_RaGOO$23680370$23687647	0	0						0
LINE	CR1	con5_Cr1a	con5_Cr1a$3L_RaGOO$23687648$23688182	0	0						0
LINE	Jockey	con24_X-element	con24_X-element$3L_RaGOO$23688179$23689275	0	0						0
LINE	Jockey	BDGP_BS3	BDGP_BS3$3L_RaGOO$23689274$23690262	0	0						0
LINE	CR1	con5_Cr1a	con5_Cr1a$3L_RaGOO$23690269$23690503	0	0						0
LTR	Gypsy	con46_297	con46_297$3L_RaGOO$23690522$23691105	0	0						0
LINE	Loa	BDGP_baggins	BDGP_baggins$3L_RaGOO$23691147$23691723	0	0						0
LTR	Gypsy	con46_297	con46_297$3L_RaGOO$23691699$23692134	0	0						0
LTR	Gypsy	con3_gypsy8	con3_gypsy8$3L_RaGOO$23692682$23693365	0	0						0
LINE	CR1	con5_Cr1a	con5_Cr1a$3L_RaGOO$23693376$23693676	0	0						0
LTR	Pao	BDGP_rooA	BDGP_rooA$3L_RaGOO$23694979$23695331	0	0						0
RC	Helitron	UnFUnClUnAlig_DHX-incomp_COR	UnFUnClUnAlig_DHX-incomp_COR$3L_RaGOO$23695329$23695638	0	0						0
LTR	Gypsy	con10_HMS-Beagle2	con10_HMS-Beagle2$3L_RaGOO$23695805$23695956	0	0						0
LTR	Gypsy	con20_HMS-Beagle	con20_HMS-Beagle$3L_RaGOO$23695988$23696235	0	0						0
LTR	Gypsy	con10_HMS-Beagle2	con10_HMS-Beagle2$3L_RaGOO$23696279$23696779	0	0						0
LINE	Jockey	con3_Doc3	con3_Doc3$3L_RaGOO$23697124$23699825	0	0						0
LINE	CR1	con5_Cr1a	con5_Cr1a$3L_RaGOO$23699834$23702639	0	0						0
LARD	LARD	con7_UnFmcl002_RXX-LARD	con7_UnFmcl002_RXX-LARD$3L_RaGOO$23703248$23703463	0	0						0
LTR	Gypsy	BDGP_Osvaldo	BDGP_Osvaldo$3L_RaGOO$23703484$23703927	0	0						0
RC	Helitron	DNAREP1_INE-1	DNAREP1_INE-1$3L_RaGOO$23704639$23705147	0	0						0
LINE	I	con21_Ivk	con21_Ivk$3L_RaGOO$23706125$23706628	0	0						0
RC	Helitron	UnFUnClUnAlig_DHX-incomp_COR	UnFUnClUnAlig_DHX-incomp_COR$3L_RaGOO$23706661$23706973	0	0						0
DNA	P	con25_1360	con25_1360$3L_RaGOO$23706953$23710129	0	0						0
LINE	Jockey	con24_X-element	con24_X-element$3L_RaGOO$23711041$23711476	0	0						0
LINE	Jockey	BDGP_BS3	BDGP_BS3$3L_RaGOO$23711512$23712761	0	0						0
LTR	Gypsy	con46_297	con46_297$3L_RaGOO$23712826$23713430	0	0						0
RC	Helitron	DNAREP1_INE-1	DNAREP1_INE-1$3L_RaGOO$23713440$23713822	0	0						0
LINE	Jockey	con14_F-element	con14_F-element$3L_RaGOO$23713827$23716978	0	0						0
LINE	Jockey	con14_F-element	con14_F-element$3L_RaGOO$23716949$23717538	0	0						0
LTR	Gypsy	con20_HMS-Beagle	con20_HMS-Beagle$3L_RaGOO$23718236$23718585	0	0						0
RC	Helitron	DNAREP1_INE-1	DNAREP1_INE-1$3L_RaGOO$23718816$23719091	0	0						0
LTR	Gypsy	BDGP_Tom1	BDGP_Tom1$3L_RaGOO$23719098$23719451	0	0						0
LTR	Gypsy	con46_297	con46_297$3L_RaGOO$23719617$23720319	0	0						0
LINE	Jockey	con8_G2	con8_G2$3L_RaGOO$23720345$23720944	0	0						0
LINE	Jockey	con8_G2	con8_G2$3L_RaGOO$23721717$23723186	0	0						0
LINE	Jockey	con4_G-element	con4_G-element$3L_RaGOO$23723189$23724196	0	0						0
LTR	Gypsy	con46_297	con46_297$3L_RaGOO$23724381$23725628	0	0						0
LTR	Gypsy	BDGP_Dana-Tom	BDGP_Dana-Tom$3L_RaGOO$23725623$23725795	0	0						0
LTR	Pao	con17_rover	con17_rover$3L_RaGOO$23726003$23726420	0	0						0
LTR	Gypsy	BDGP_Dana-Tom	BDGP_Dana-Tom$3L_RaGOO$23726198$23726714	0	0						0
RC	Helitron	DNAREP1_INE-1	DNAREP1_INE-1$3L_RaGOO$23727109$23727595	0	0						0
LTR	Gypsy	con7_gypsy12	con7_gypsy12$3L_RaGOO$23727596$23727819	0	0						0
LTR	Copia	con7_Dm88	con7_Dm88$3L_RaGOO$23729295$23729745	0	0						0
LINE	R1	con15_Rt1b	con15_Rt1b$3L_RaGOO$23729766$23732129	0	0						0
LTR	Copia	con7_Dm88	con7_Dm88$3L_RaGOO$23732261$23732855	0	0						0
RC	Helitron	DNAREP1_INE-1	DNAREP1_INE-1$3L_RaGOO$23733485$23733712	0	0						0
RC	Helitron	UnFUnClUnAlig_DHX-incomp_COR	UnFUnClUnAlig_DHX-incomp_COR$3L_RaGOO$23733688$23734074	0	0						0
LTR	Gypsy	con19_Quasimodo	con19_Quasimodo$3L_RaGOO$23734260$23734918	0	0						0
LTR	Gypsy	con7_gypsy12	con7_gypsy12$3L_RaGOO$23735357$23735508	0	0						0
LINE	CR1	con5_Cr1a	con5_Cr1a$3L_RaGOO$23735757$23735948	0	0						0
RC	Helitron	DNAREP1_INE-1	DNAREP1_INE-1$3L_RaGOO$23735957$23736174	0	0						0
LINE	R1	con14_Rt1a	con14_Rt1a$3L_RaGOO$23736172$23737490	0	0						0
LINE	Jockey	con14_F-element	con14_F-element$3L_RaGOO$23738524$23742979	0	0						0
LINE	CR1	con5_Cr1a	con5_Cr1a$3L_RaGOO$23742977$23743289	0	0						0
LTR	Gypsy	UnFmclCluster039_RLX-incomp_COR	UnFmclCluster039_RLX-incomp_COR$3L_RaGOO$23743301$23743532	0	0						0
RC	Helitron	DNAREP1_INE-1	DNAREP1_INE-1$3L_RaGOO$23743748$23744120	0	0						0
RC	Helitron	DNAREP1_INE-1	DNAREP1_INE-1$3L_RaGOO$23744446$23744620	0	0						0
RC	Helitron	con7_Dbuz-INE-1	con7_Dbuz-INE-1$3L_RaGOO$23744616$23744896	0	0						0
RC	Helitron	UnFUnClUnAlig_DHX-incomp_COR	UnFUnClUnAlig_DHX-incomp_COR$3L_RaGOO$23745769$23746060	0	0						0
LTR	Gypsy	con46_297	con46_297$3L_RaGOO$23746062$23747109	0	0						0
LTR	Gypsy	BDGP_Dana-Tom	BDGP_Dana-Tom$3L_RaGOO$23747104$23747276	0	0						0
LTR	Gypsy	BDGP_Dana-Tom	BDGP_Dana-Tom$3L_RaGOO$23747658$23748174	0	0						0
RC	Helitron	DNAREP1_INE-1	DNAREP1_INE-1$3L_RaGOO$23748569$23749055	0	0						0
LTR	Gypsy	con7_gypsy12	con7_gypsy12$3L_RaGOO$23749056$23749278	0	0						0
LINE	Jockey	con14_F-element	con14_F-element$3L_RaGOO$23749930$23754606	0	0						0
LTR	Copia	con7_Dm88	con7_Dm88$3L_RaGOO$23755452$23755902	0	0						0
LINE	R1	con15_Rt1b	con15_Rt1b$3L_RaGOO$23755923$23758267	0	0						0
LTR	Copia	con7_Dm88	con7_Dm88$3L_RaGOO$23758399$23759243	0	0						0
LINE	Loa	BDGP_baggins	BDGP_baggins$3L_RaGOO$23759496$23764555	0	0						0
LTR	Pao	con10_3S18	con10_3S18$3L_RaGOO$23764665$23765139	0	0						0
RC	Helitron	con7_Dbuz-INE-1	con7_Dbuz-INE-1$3L_RaGOO$23765486$23765726	0	0						0
RC	Helitron	UnFUnClUnAlig_DHX-incomp_COR	UnFUnClUnAlig_DHX-incomp_COR$3L_RaGOO$23765705$23765861	0	0						0
LTR	Gypsy	con17_invader3	con17_invader3$3L_RaGOO$23765878$23766092	0	0						0
LINE	CR1	con5_Cr1a	con5_Cr1a$3L_RaGOO$23766104$23766603	0	0						0
LTR	Gypsy	con3_gypsy8	con3_gypsy8$3L_RaGOO$23769706$23769858	0	0						0
LINE	CR1	con5_Cr1a	con5_Cr1a$3L_RaGOO$23769924$23770100	0	0						0
RC	Helitron	DNAREP1_INE-1	DNAREP1_INE-1$3L_RaGOO$23770337$23770571	0	0						0
DNA	P	con25_1360	con25_1360$3L_RaGOO$23771845$23772944	0	0						0
DNA	P	con25_1360	con25_1360$3L_RaGOO$23773358$23773680	0	0						0
DNA	TcMar-Tc1	con13_Tc1	con13_Tc1$3L_RaGOO$23777904$23779282	0	0						0
DNA	P	con25_1360	con25_1360$3L_RaGOO$23779714$23780536	0	0						0
LINE	Jockey	con2_G3	con2_G3$3L_RaGOO$23784343$23784687	0	0						0
LTR	Pao	con2_diver2	con2_diver2$3L_RaGOO$23784726$23784885	0	0						0
LTR	Pao	con2_diver2	con2_diver2$3L_RaGOO$23785859$23786651	0	0						0
LTR	Gypsy	con3_gypsy6	con3_gypsy6$3L_RaGOO$23787308$23788645	0	0						0
LTR	Gypsy	BDGP_gypsy3	BDGP_gypsy3$3L_RaGOO$23788659$23789810	0	0						0
LTR	Gypsy	con3_gypsy6	con3_gypsy6$3L_RaGOO$23794517$23796616	0	0						0
LINE	Jockey	BDGP_BS3	BDGP_BS3$3L_RaGOO$23797201$23797589	0	0						0
LINE	CR1	con5_Cr1a	con5_Cr1a$3L_RaGOO$23798046$23800296	0	0						0
LINE	CR1	con5_Cr1a	con5_Cr1a$3L_RaGOO$23800932$23801680	0	0						0
LTR	Pao	BDGP_aurora	BDGP_aurora$3L_RaGOO$23801821$23803604	0	0						0
LTR	Pao	BDGP_aurora	BDGP_aurora$3L_RaGOO$23804259$23804897	0	0						0
LTR	Gypsy	con14_invader4	con14_invader4$3L_RaGOO$23806913$23807455	0	0						0
LTR	Gypsy	con26_Tirant	con26_Tirant$3L_RaGOO$23807446$23809238	0	0						0
LTR	Gypsy	con26_Tirant	con26_Tirant$3L_RaGOO$23809420$23815973	0	0						0
LTR	Gypsy	con14_invader4	con14_invader4$3L_RaGOO$23816128$23817855	0	0						0
LTR	Gypsy	con14_invader4	con14_invader4$3L_RaGOO$23817363$23817711	0	0						0
DNA	P	con25_1360	con25_1360$3L_RaGOO$23817853$23818076	0	0						0
DNA	TcMar-Tc1	con13_Tc1	con13_Tc1$3L_RaGOO$23818510$23819311	0	0						0
RC	Helitron	con7_Dbuz-INE-1	con7_Dbuz-INE-1$3L_RaGOO$23819854$23820093	0	0						0
RC	Helitron	DNAREP1_INE-1	DNAREP1_INE-1$3L_RaGOO$23820704$23821007	0	0						0
RC	Helitron	UnFUnClUnAlig_DHX-incomp_COR	UnFUnClUnAlig_DHX-incomp_COR$3L_RaGOO$23821044$23821300	0	0						0
LINE	Jockey	BDGP_G5A	BDGP_G5A$3L_RaGOO$23824605$23824865	0	0						0
LINE	Jockey	BDGP_G5A	BDGP_G5A$3L_RaGOO$23825094$23825345	0	0						0
LTR	Gypsy	BDGP_gypsy7	BDGP_gypsy7$3L_RaGOO$23826758$23827743	0	0						0
LTR	Gypsy	BDGP_gypsy7	BDGP_gypsy7$3L_RaGOO$23827755$23828070	0	0						0
LTR	Gypsy	con20_Burdock	con20_Burdock$3L_RaGOO$23828073$23828787	0	0						0
LTR	Gypsy	BDGP_gypsy7	BDGP_gypsy7$3L_RaGOO$23828787$23829920	0	0						0
LTR	Gypsy	UnFmclCluster039_RLX-incomp_COR	UnFmclCluster039_RLX-incomp_COR$3L_RaGOO$23831265$23831452	0	0						0
LTR	Gypsy	UnFUnClUnAlig_RLX-incomp_TOM_3	UnFUnClUnAlig_RLX-incomp_TOM_3$3L_RaGOO$23831320$23831480	0	0						0
LTR	Gypsy	UnFmclCluster039_RLX-incomp_COR	UnFmclCluster039_RLX-incomp_COR$3L_RaGOO$23832885$23833723	0	0						0
LTR	Gypsy	UnFUnClUnAlig_RLX-incomp_COR_2	UnFUnClUnAlig_RLX-incomp_COR_2$3L_RaGOO$23833781$23834055	0	0						0
DNA	TcMar-Tc1	con2_Tc3	con2_Tc3$3L_RaGOO$23834055$23835172	0	0						0
LTR	Pao	con2_diver2	con2_diver2$3L_RaGOO$23835238$23835631	0	0						0
LTR	Pao	con2_diver2	con2_diver2$3L_RaGOO$23835959$23836332	0	0						0
LINE	CR1	con5_Cr1a	con5_Cr1a$3L_RaGOO$23836393$23836621	0	0						0
RC	Helitron	UnFUnClUnAlig_DHX-incomp_COR	UnFUnClUnAlig_DHX-incomp_COR$3L_RaGOO$23836840$23837201	0	0						0
LINE	CR1	con5_Cr1a	con5_Cr1a$3L_RaGOO$23837229$23838925	0	0						0
DNA	CMC-Transib	con11_hopper	con11_hopper$3L_RaGOO$23839030$23840011	0	0						0
LTR	Pao	con17_Max-element	con17_Max-element$3L_RaGOO$23841988$23843081	0	0						0
LTR	Gypsy	UnFmclCluster039_RLX-incomp_TOM	UnFmclCluster039_RLX-incomp_TOM$3L_RaGOO$23843597$23844047	0	0						0
DNA	hAT-hobo	con43_H	con43_H$3L_RaGOO$23844816$23845019	0	0						0
LINE	Jockey	BDGP_BS3	BDGP_BS3$3L_RaGOO$23845380$23846457	0	0						0
LINE	Jockey	con14_F-element	con14_F-element$3L_RaGOO$23846982$23847592	0	0						0
LINE	Loa	BDGP_baggins	BDGP_baggins$3L_RaGOO$23847635$23848399	0	0						0
RC	Helitron	DNAREP1_INE-1	DNAREP1_INE-1$3L_RaGOO$23850789$23851107	0	0						0
LINE	Jockey	con2_Doc4	con2_Doc4$3L_RaGOO$23851189$23851496	0	0						0
RC	Helitron	DNAREP1_INE-1	DNAREP1_INE-1$3L_RaGOO$23851768$23852219	0	0						0
DNA	P	con25_1360	con25_1360$3L_RaGOO$23853309$23853687	0	0						0
RC	Helitron	UnFUnClUnAlig_DHX-incomp_COR	UnFUnClUnAlig_DHX-incomp_COR$3L_RaGOO$23854623$23854835	0	0						0
LINE	R1	BDGP_R1-2	BDGP_R1-2$3L_RaGOO$23855250$23856382	0	0						0
RC	Helitron	DNAREP1_INE-1	DNAREP1_INE-1$3L_RaGOO$23856696$23857157	0	0						0
RC	Helitron	UnFUnClUnAlig_DHX-incomp_COR	UnFUnClUnAlig_DHX-incomp_COR$3L_RaGOO$23858734$23858899	0	0						0
RC	Helitron	DNAREP1_INE-1	DNAREP1_INE-1$3L_RaGOO$23859000$23859271	0	0						0
LINE	CR1	con5_Cr1a	con5_Cr1a$3L_RaGOO$23860734$23861052	0	0						0
RC	Helitron	UnFUnClUnAlig_DHX-incomp_COR	UnFUnClUnAlig_DHX-incomp_COR$3L_RaGOO$23861258$23861479	0	0						0
LINE	Jockey	con3_Doc3	con3_Doc3$3L_RaGOO$23861470$23865542	0	0						0
LINE	Jockey	con4_Doc2	con4_Doc2$3L_RaGOO$23865549$23868565	0	0						0
LINE	Jockey	con3_Doc3	con3_Doc3$3L_RaGOO$23868556$23868989	0	0						0
RC	Helitron	DNAREP1_INE-1	DNAREP1_INE-1$3L_RaGOO$23868980$23869538	0	0						0
LINE	CR1	con5_Cr1a	con5_Cr1a$3L_RaGOO$23871545$23872097	0	0						0
LINE	Loa	BDGP_baggins	BDGP_baggins$3L_RaGOO$23872101$23874766	0	0						0
RC	Helitron	DNAREP1_INE-1	DNAREP1_INE-1$3L_RaGOO$23875442$23875686	0	0						0
LINE	CR1	con5_Cr1a	con5_Cr1a$3L_RaGOO$23875909$23878671	0	0						0
LINE	Jockey	BDGP_G5A	BDGP_G5A$3L_RaGOO$23878691$23880184	0	0						0
LTR	Gypsy	con33_17-6	con33_17-6$3L_RaGOO$23881090$23881657	0	0						0
LTR	Gypsy	UnFUnClUnAlig_RLX-incomp_TOM_3	UnFUnClUnAlig_RLX-incomp_TOM_3$3L_RaGOO$23881686$23882332	0	0						0
LTR	Gypsy	UnFUnClUnAlig_RLX-incomp_COR_2	UnFUnClUnAlig_RLX-incomp_COR_2$3L_RaGOO$23882468$23882671	0	0						0
LINE	I	con21_Ivk	con21_Ivk$3L_RaGOO$23882670$23883429	0	0						0
LTR	Gypsy	con15_flea	con15_flea$3L_RaGOO$23883557$23884237	0	0						0
LTR	Gypsy	con15_flea	con15_flea$3L_RaGOO$23884634$23884853	0	0						0
LTR	Gypsy	UnFUnClUnAlig_RLX-incomp_TOM_3	UnFUnClUnAlig_RLX-incomp_TOM_3$3L_RaGOO$23884991$23885302	0	0						0
LTR	Gypsy	UnFmclCluster039_RLX-incomp_COR	UnFmclCluster039_RLX-incomp_COR$3L_RaGOO$23885138$23885368	0	0						0
LTR	Gypsy	con10_Idefix	con10_Idefix$3L_RaGOO$23885373$23886368	0	0						0
LTR	Pao	UnFUnClUnAlig_RLX-incomp_SLO_4	UnFUnClUnAlig_RLX-incomp_SLO_4$3L_RaGOO$23889206$23889461	0	0						0
LTR	Pao	con2_diver2	con2_diver2$3L_RaGOO$23890318$23890801	0	0						0
LTR	Gypsy	con19_Quasimodo	con19_Quasimodo$3L_RaGOO$23891100$23891388	0	0						0
LTR	Gypsy	con3_invader2	con3_invader2$3L_RaGOO$23892046$23894529	0	0						0
LTR	Gypsy	con33_17-6	con33_17-6$3L_RaGOO$23894523$23901912	0	0						0
LTR	Gypsy	con46_297	con46_297$3L_RaGOO$23901901$23903971	0	0						0
LTR	Gypsy	UnFUnClUnAlig_RLX-incomp_TOM_3	UnFUnClUnAlig_RLX-incomp_TOM_3$3L_RaGOO$23903971$23904468	0	0						0
LTR	Gypsy	UnFmclCluster039_RLX-incomp_COR	UnFmclCluster039_RLX-incomp_COR$3L_RaGOO$23904469$23905477	0	0						0
LTR	Gypsy	con25_opus	con25_opus$3L_RaGOO$23907104$23907584	0	0						0
LTR	Gypsy	con25_opus	con25_opus$3L_RaGOO$23908853$23909507	0	0						0
LTR	Pao	con2_diver2	con2_diver2$3L_RaGOO$23909669$23910024	0	0						0
DNA	TcMar-Tc1	con13_Tc1	con13_Tc1$3L_RaGOO$23910237$23910853	0	0						0
DNA	TcMar-Tc1	con22_S-element	con22_S-element$3L_RaGOO$23912654$23913451	0	0						0
LTR	Gypsy	con46_297	con46_297$3L_RaGOO$23914176$23914741	0	0						0
LTR	Gypsy	BDGP_Dana-Tom	BDGP_Dana-Tom$3L_RaGOO$23914736$23914905	0	0						0
LTR	Gypsy	BDGP_Dana-Tom	BDGP_Dana-Tom$3L_RaGOO$23915114$23915820	0	0						0
LTR	Pao	con17_rover	con17_rover$3L_RaGOO$23915220$23915412	0	0						0
RC	Helitron	DNAREP1_INE-1	DNAREP1_INE-1$3L_RaGOO$23916215$23916699	0	0						0
LTR	Gypsy	con7_gypsy12	con7_gypsy12$3L_RaGOO$23916700$23916929	0	0						0
LTR	Copia	con7_Dm88	con7_Dm88$3L_RaGOO$23917868$23918302	0	0						0
LINE	R1	con15_Rt1b	con15_Rt1b$3L_RaGOO$23918312$23919360	0	0						0
LINE	Loa	BDGP_baggins	BDGP_baggins$3L_RaGOO$23919382$23920194	0	0						0
LTR	Pao	con10_3S18	con10_3S18$3L_RaGOO$23920404$23920866	0	0						0
RC	Helitron	con7_Dbuz-INE-1	con7_Dbuz-INE-1$3L_RaGOO$23921219$23921460	0	0						0
LTR	Gypsy	con17_invader3	con17_invader3$3L_RaGOO$23921609$23921769	0	0						0
LINE	CR1	con5_Cr1a	con5_Cr1a$3L_RaGOO$23921847$23922335	0	0						0
DNA	TcMar-Tc1	con2_Tc3	con2_Tc3$3L_RaGOO$23922509$23923710	0	0						0
LTR	Pao	con2_diver2	con2_diver2$3L_RaGOO$23923701$23924264	0	0						0
LTR	Pao	con2_diver2	con2_diver2$3L_RaGOO$23924497$23924871	0	0						0
LINE	CR1	con5_Cr1a	con5_Cr1a$3L_RaGOO$23924932$23925207	0	0						0
RC	Helitron	UnFUnClUnAlig_DHX-incomp_COR	UnFUnClUnAlig_DHX-incomp_COR$3L_RaGOO$23925380$23925638	0	0						0
LTR	Gypsy	UnFUnClUnAlig_RLX-incomp_COR_2	UnFUnClUnAlig_RLX-incomp_COR_2$3L_RaGOO$23925831$23926361	0	0						0
LTR	Gypsy	UnFmclCluster039_RLX-incomp_COR	UnFmclCluster039_RLX-incomp_COR$3L_RaGOO$23926103$23927095	0	0						0
LTR	Gypsy	UnFUnClUnAlig_RLX-incomp_TOM_3	UnFUnClUnAlig_RLX-incomp_TOM_3$3L_RaGOO$23927096$23927693	0	0						0
DNA	TcMar-Tc1	con2_Tc3	con2_Tc3$3L_RaGOO$23928166$23928321	0	0						0
RC	Helitron	DNAREP1_INE-1	DNAREP1_INE-1$3L_RaGOO$23928451$23928679	0	0						0
LTR	Gypsy	con46_297	con46_297$3L_RaGOO$23928680$23928918	0	0						0
LINE	Loa	BDGP_baggins	BDGP_baggins$3L_RaGOO$23929019$23930017	0	0						0
LTR	Gypsy	BDGP_gypsy11	BDGP_gypsy11$3L_RaGOO$23930432$23931566	0	0						0
LTR	Gypsy	UnFmclCluster039_RLX-incomp_COR	UnFmclCluster039_RLX-incomp_COR$3L_RaGOO$23931813$23932844	0	0						0
LTR	Gypsy	con20_Burdock	con20_Burdock$3L_RaGOO$23932895$23933066	0	0						0
LTR	Gypsy	UnFmclCluster039_RLX-incomp_COR	UnFmclCluster039_RLX-incomp_COR$3L_RaGOO$23933342$23934008	0	0						0
LTR	Gypsy	UnFUnClUnAlig_RLX-incomp_COR	UnFUnClUnAlig_RLX-incomp_COR$3L_RaGOO$23935464$23935642	0	0						0
LTR	Gypsy	UnFUnClUnAlig_RLX-incomp_TOM_3	UnFUnClUnAlig_RLX-incomp_TOM_3$3L_RaGOO$23935599$23935842	0	0						0
LTR	Gypsy	UnFmclCluster039_RLX-incomp_TOM	UnFmclCluster039_RLX-incomp_TOM$3L_RaGOO$23935656$23935943	0	0						0
DNA	P	con25_1360	con25_1360$3L_RaGOO$23935940$23936314	0	0						0
LINE	Jockey	con3_G4	con3_G4$3L_RaGOO$23937372$23937747	0	0						0
LTR	Gypsy	con7_gypsy12	con7_gypsy12$3L_RaGOO$23937990$23938258	0	0						0
LTR	Gypsy	con19_Quasimodo	con19_Quasimodo$3L_RaGOO$23938757$23939073	0	0						0
LTR	Gypsy	UnFUnClUnAlig_RLX-incomp_COR_3	UnFUnClUnAlig_RLX-incomp_COR_3$3L_RaGOO$23939074$23940130	0	0						0
LTR	Gypsy	con10_Idefix	con10_Idefix$3L_RaGOO$23940131$23940790	0	0						0
LTR	Gypsy	con19_Quasimodo	con19_Quasimodo$3L_RaGOO$23940794$23942653	0	0						0
LTR	Gypsy	con19_Quasimodo	con19_Quasimodo$3L_RaGOO$23942886$23943794	0	0						0
LTR	Gypsy	con10_Idefix	con10_Idefix$3L_RaGOO$23943967$23944527	0	0						0
LTR	Gypsy	con7_gypsy12	con7_gypsy12$3L_RaGOO$23944941$23945338	0	0						0
RC	Helitron	DNAREP1_INE-1	DNAREP1_INE-1$3L_RaGOO$23946245$23946403	0	0						0
RC	Helitron	DNAREP1_INE-1	DNAREP1_INE-1$3L_RaGOO$23946915$23947157	0	0						0
LTR	Gypsy	con3_gypsy8	con3_gypsy8$3L_RaGOO$23947188$23947915	0	0						0
RC	Helitron	DNAREP1_INE-1	DNAREP1_INE-1$3L_RaGOO$23947917$23948135	0	0						0
LTR	Gypsy	con7_gypsy12	con7_gypsy12$3L_RaGOO$23948661$23950746	0	0						0
DNA	TcMar-Tc1	con13_HB	con13_HB$3L_RaGOO$23950744$23952260	0	0						0
LTR	Gypsy	BDGP_gypsy9	BDGP_gypsy9$3L_RaGOO$23952578$23953114	0	0						0
LINE	Jockey	con20_jockey	con20_jockey$3L_RaGOO$23953596$23955205	0	0						0
LINE	I	con26_I-element	con26_I-element$3L_RaGOO$23955213$23957796	0	0						0
LINE	Loa	BDGP_baggins	BDGP_baggins$3L_RaGOO$23958695$23963253	0	0						0
LTR	Gypsy	BDGP_gypsy11	BDGP_gypsy11$3L_RaGOO$23963667$23965284	0	0						0
LINE	Jockey	BDGP_G5A	BDGP_G5A$3L_RaGOO$23965290$23965451	0	0						0
LTR	Gypsy	BDGP_gypsy11	BDGP_gypsy11$3L_RaGOO$23965452$23969188	0	0						0
LTR	Gypsy	con48_412	con48_412$3L_RaGOO$23969189$23969635	0	0						0
LTR	Gypsy	BDGP_gypsy11	BDGP_gypsy11$3L_RaGOO$23969654$23970382	0	0						0
LTR	Gypsy	UnFmclCluster039_RLX-incomp_COR	UnFmclCluster039_RLX-incomp_COR$3L_RaGOO$23970382$23970711	0	0						0
LTR	Gypsy	BDGP_gypsy11	BDGP_gypsy11$3L_RaGOO$23970712$23971161	0	0						0
DNA	P	con25_1360	con25_1360$3L_RaGOO$23971486$23972560	0	0						0
DNA	CMC-Transib	con5_transib1	con5_transib1$3L_RaGOO$23972573$23974731	0	0						0
RC	Helitron	DNAREP1_INE-1	DNAREP1_INE-1$3L_RaGOO$23975045$23975289	0	0						0
LINE	CR1	con5_Cr1a	con5_Cr1a$3L_RaGOO$23975675$23976146	0	0						0
LTR	Gypsy	con4_UnFmcl034_RLX-incomp	con4_UnFmcl034_RLX-incomp$3L_RaGOO$23976164$23976526	0	0						0
LTR	Gypsy	con17_invader3	con17_invader3$3L_RaGOO$23976519$23980442	0	0						0
LTR	Gypsy	con3_gypsy8	con3_gypsy8$3L_RaGOO$23980512$23980917	0	0						0
LTR	Gypsy	con3_gypsy8	con3_gypsy8$3L_RaGOO$23981072$23981400	0	0						0
LTR	Gypsy	con3_gypsy8	con3_gypsy8$3L_RaGOO$23981837$23982342	0	0						0
LTR	Gypsy	con3_gypsy8	con3_gypsy8$3L_RaGOO$23983316$23983497	0	0						0
DNA	P	con25_1360	con25_1360$3L_RaGOO$23983664$23984933	0	0						0
LINE	CR1	con5_Cr1a	con5_Cr1a$3L_RaGOO$23986060$23987104	0	0						0
LINE	Loa	BDGP_baggins	BDGP_baggins$3L_RaGOO$23987109$23987358	0	0						0
LINE	CR1	con5_Cr1a	con5_Cr1a$3L_RaGOO$23987369$23988212	0	0						0
RC	Helitron	DNAREP1_INE-1	DNAREP1_INE-1$3L_RaGOO$23988222$23988772	0	0						0
LTR	Gypsy	con3_gypsy8	con3_gypsy8$3L_RaGOO$23991663$23992005	0	0						0
LTR	Gypsy	UnFUnClUnAlig_RLX-incomp_MUN	UnFUnClUnAlig_RLX-incomp_MUN$3L_RaGOO$23992277$23992527	0	0						0
RC	Helitron	UnFUnClUnAlig_DHX-incomp_COR	UnFUnClUnAlig_DHX-incomp_COR$3L_RaGOO$23993718$23994078	0	0						0
DNA	PiggyBac	con3_looper1	con3_looper1$3L_RaGOO$23994182$23995610	0	0						0
LTR	Copia	con23_copia	con23_copia$3L_RaGOO$23996090$23996303	0	0						0
LTR	Pao	con4_GATEa	con4_GATEa$3L_RaGOO$23996165$23996504	0	0						0
LINE	Jockey	con26_BS	con26_BS$3L_RaGOO$23996523$23999419	0	0						0
LTR	Pao	con4_GATEa	con4_GATEa$3L_RaGOO$23999445$24000672	0	0						0
LTR	Copia	con23_copia	con23_copia$3L_RaGOO$23999455$24000236	0	0						0
LTR	Copia	con23_copia	con23_copia$3L_RaGOO$24000735$24001617	0	0						0
LINE	R1	BDGP_Rt1c	BDGP_Rt1c$3L_RaGOO$24001906$24003318	0	0						0
LTR	Gypsy	BDGP_gypsy2	BDGP_gypsy2$3L_RaGOO$24004589$24004750	0	0						0
LTR	Gypsy	BDGP_gypsy2	BDGP_gypsy2$3L_RaGOO$24004902$24007777	0	0						0
LTR	Gypsy	BDGP_gypsy2	BDGP_gypsy2$3L_RaGOO$24005859$24007328	0	0						0
LINE	Loa	BDGP_baggins	BDGP_baggins$3L_RaGOO$24008193$24012932	0	0						0
LTR	Gypsy	UnFUnClUnAlig_RLX-incomp_COR	UnFUnClUnAlig_RLX-incomp_COR$3L_RaGOO$24012932$24013557	0	0						0
LTR	Gypsy	con7_gypsy12	con7_gypsy12$3L_RaGOO$24014239$24014745	0	0						0
DNA	TcMar-Tc1	con22_S-element	con22_S-element$3L_RaGOO$24016884$24018528	0	0						0
RC	Helitron	DNAREP1_INE-1	DNAREP1_INE-1$3L_RaGOO$24018605$24018932	0	0						0
DNA	P	con25_1360	con25_1360$3L_RaGOO$24019322$24019949	0	0						0
DNA	P	con25_1360	con25_1360$3L_RaGOO$24019952$24020229	0	0						0
DNA	TcMar-Tc1	con2_Tc3	con2_Tc3$3L_RaGOO$24020844$24021129	0	0						0
LINE	CR1	con5_Cr1a	con5_Cr1a$3L_RaGOO$24022061$24024117	0	0						0
DNA	P	con25_1360	con25_1360$3L_RaGOO$24024123$24024508	0	0						0
LTR	Gypsy	con3_invader2	con3_invader2$3L_RaGOO$24024524$24024793	0	0						0
DNA	P	con25_1360	con25_1360$3L_RaGOO$24024811$24025453	0	0						0
LINE	CR1	con5_Cr1a	con5_Cr1a$3L_RaGOO$24025454$24027042	0	0						0
LTR	Gypsy	con15_flea	con15_flea$3L_RaGOO$24027088$24028034	0	0						0
LINE	Loa	BDGP_baggins	BDGP_baggins$3L_RaGOO$24028039$24031006	0	0						0
LTR	Gypsy	con15_flea	con15_flea$3L_RaGOO$24031193$24031888	0	0						0
LTR	Copia	con7_Dm88	con7_Dm88$3L_RaGOO$24031917$24032688	0	0						0
RC	Helitron	UnFUnClUnAlig_DHX-incomp_COR	UnFUnClUnAlig_DHX-incomp_COR$3L_RaGOO$24033580$24033950	0	0						0
RC	Helitron	con7_Dbuz-INE-1	con7_Dbuz-INE-1$3L_RaGOO$24036129$24036427	0	0						0
LTR	Pao	BDGP_rooA	BDGP_rooA$3L_RaGOO$24038184$24038478	0	0						0
LTR	Gypsy	UnFUnClUnAlig_RLX-incomp_COR	UnFUnClUnAlig_RLX-incomp_COR$3L_RaGOO$24038944$24039370	0	0						0
LTR	Gypsy	con8_micropia	con8_micropia$3L_RaGOO$24041274$24041690	0	0						0
LTR	Gypsy	UnFmclCluster039_RLX-incomp_COR	UnFmclCluster039_RLX-incomp_COR$3L_RaGOO$24042196$24046210	0	0						0
LTR	Pao	con2_diver2	con2_diver2$3L_RaGOO$24046230$24047184	0	0						0
LTR	Gypsy	con19_Quasimodo	con19_Quasimodo$3L_RaGOO$24047615$24048240	0	0						0
LINE	R1	BDGP_Rt1c	BDGP_Rt1c$3L_RaGOO$24049341$24050808	0	0						0
RC	Helitron	DNAREP1_INE-1	DNAREP1_INE-1$3L_RaGOO$24052221$24052699	0	0						0
LTR	Gypsy	con25_opus	con25_opus$3L_RaGOO$24053428$24053914	0	0						0
LTR	Gypsy	con22_Stalker2	con22_Stalker2$3L_RaGOO$24054758$24055138	0	0						0
LINE	Jockey	con3_Doc3	con3_Doc3$3L_RaGOO$24055139$24057253	0	0						0
LINE	CR1	con5_Cr1a	con5_Cr1a$3L_RaGOO$24057763$24058612	0	0						0
DNA	P	con25_1360	con25_1360$3L_RaGOO$24058613$24059721	0	0						0
DNA	P	con25_1360	con25_1360$3L_RaGOO$24059907$24060221	0	0						0
DNA	P	con25_1360	con25_1360$3L_RaGOO$24060215$24060457	0	0						0
DNA	P	con25_1360	con25_1360$3L_RaGOO$24060466$24060856	0	0						0
LINE	R1	BDGP_Rt1c	BDGP_Rt1c$3L_RaGOO$24060932$24063909	0	0						0
LINE	CR1	con5_Cr1a	con5_Cr1a$3L_RaGOO$24063957$24064612	0	0						0
DNA	P	con25_1360	con25_1360$3L_RaGOO$24064613$24065292	0	0						0
LTR	Gypsy	con3_invader2	con3_invader2$3L_RaGOO$24065271$24065540	0	0						0
DNA	P	con25_1360	con25_1360$3L_RaGOO$24065556$24065842	0	0						0
RC	Helitron	DNAREP1_INE-1	DNAREP1_INE-1$3L_RaGOO$24065943$24066148	0	0						0
LINE	Jockey	BDGP_jockey2	BDGP_jockey2$3L_RaGOO$24066160$24066403	0	0						0
LTR	Gypsy	UnFmclCluster039_RLX-incomp_COR	UnFmclCluster039_RLX-incomp_COR$3L_RaGOO$24066574$24067660	0	0						0
LTR	Gypsy	UnFmclCluster039_RLX-incomp_COR	UnFmclCluster039_RLX-incomp_COR$3L_RaGOO$24067839$24068344	0	0						0
LINE	Jockey	BDGP_G5A	BDGP_G5A$3L_RaGOO$24069635$24069927	0	0						0
LINE	Jockey	con20_jockey	con20_jockey$3L_RaGOO$24070269$24070436	0	0						0
LTR	Pao	con48_roo	con48_roo$3L_RaGOO$24071079$24071314	0	0						0
LINE	Jockey	con3_G4	con3_G4$3L_RaGOO$24071323$24074058	0	0						0
DNA	PiggyBac	con3_looper1	con3_looper1$3L_RaGOO$24074057$24074386	0	0						0
RC	Helitron	DNAREP1_INE-1	DNAREP1_INE-1$3L_RaGOO$24074384$24074649	0	0						0
RC	Helitron	DNAREP1_INE-1	DNAREP1_INE-1$3L_RaGOO$24074910$24075369	0	0						0
LTR	Gypsy	con10_Idefix	con10_Idefix$3L_RaGOO$24076848$24077316	0	0						0
DNA	PiggyBac	con3_looper1	con3_looper1$3L_RaGOO$24077468$24077986	0	0						0
LINE	Jockey	con3_G4	con3_G4$3L_RaGOO$24077985$24080718	0	0						0
LTR	Pao	con48_roo	con48_roo$3L_RaGOO$24080725$24080960	0	0						0
LINE	Jockey	con20_jockey	con20_jockey$3L_RaGOO$24081602$24081816	0	0						0
LINE	Jockey	BDGP_G5A	BDGP_G5A$3L_RaGOO$24082050$24082341	0	0						0
LINE	Jockey	con14_F-element	con14_F-element$3L_RaGOO$24083784$24086526	0	0						0
LTR	Gypsy	con10_Idefix	con10_Idefix$3L_RaGOO$24086580$24091489	0	0						0
LTR	Gypsy	con10_Idefix	con10_Idefix$3L_RaGOO$24091483$24092392	0	0						0
LTR	Pao	con17_Max-element	con17_Max-element$3L_RaGOO$24092435$24092760	0	0						0
LTR	Pao	con48_roo	con48_roo$3L_RaGOO$24093188$24093673	0	0						0
RC	Helitron	DNAREP1_INE-1	DNAREP1_INE-1$3L_RaGOO$24093690$24093981	0	0						0
LTR	Gypsy	con3_gypsy8	con3_gypsy8$3L_RaGOO$24094026$24094559	0	0						0
LTR	Gypsy	con3_gypsy8	con3_gypsy8$3L_RaGOO$24094712$24095070	0	0						0
LTR	Pao	con48_roo	con48_roo$3L_RaGOO$24095071$24095266	0	0						0
LTR	Gypsy	con3_gypsy8	con3_gypsy8$3L_RaGOO$24095258$24096370	0	0						0
LTR	Gypsy	con3_gypsy8	con3_gypsy8$3L_RaGOO$24096852$24099348	0	0						0
LTR	Gypsy	BDGP_accord2	BDGP_accord2$3L_RaGOO$24101606$24101913	0	0						0
LINE	Jockey	con12_Doc	con12_Doc$3L_RaGOO$24101911$24106618	0	0						0
LTR	Gypsy	con2_gypsy5	con2_gypsy5$3L_RaGOO$24111867$24112132	0	0						0
LTR	Gypsy	con3_gypsy8	con3_gypsy8$3L_RaGOO$24112210$24113069	0	0						0
LTR	Gypsy	UnFUnClUnAlig_RLX-incomp_MUN	UnFUnClUnAlig_RLX-incomp_MUN$3L_RaGOO$24113207$24114264	0	0						0
LTR	Gypsy	con3_gypsy8	con3_gypsy8$3L_RaGOO$24114265$24115266	0	0						0
DNA	CMC-Transib	con11_hopper	con11_hopper$3L_RaGOO$24115271$24115792	0	0						0
LTR	Gypsy	con12_UnFmcl011_RLX-incomp	con12_UnFmcl011_RLX-incomp$3L_RaGOO$24116089$24116807	0	0						0
LTR	Gypsy	con12_UnFmcl011_RLX-incomp	con12_UnFmcl011_RLX-incomp$3L_RaGOO$24117064$24117363	0	0						0
LTR	Gypsy	con12_UnFmcl011_RLX-incomp	con12_UnFmcl011_RLX-incomp$3L_RaGOO$24118772$24118997	0	0						0
LTR	Gypsy	con21_springer	con21_springer$3L_RaGOO$24119740$24123411	0	0						0
LTR	Gypsy	BDGP_gypsy3	BDGP_gypsy3$3L_RaGOO$24123411$24124399	0	0						0
LTR	Gypsy	con21_springer	con21_springer$3L_RaGOO$24124400$24125987	0	0						0
LTR	Gypsy	con21_springer	con21_springer$3L_RaGOO$24126249$24127996	0	0						0
LTR	Gypsy	BDGP_gypsy3	BDGP_gypsy3$3L_RaGOO$24127996$24128919	0	0						0
DNA	P	con25_1360	con25_1360$3L_RaGOO$24128920$24129390	0	0						0
LTR	Gypsy	con21_springer	con21_springer$3L_RaGOO$24130812$24131498	0	0						0
LTR	Gypsy	BDGP_gypsy3	BDGP_gypsy3$3L_RaGOO$24131498$24132421	0	0						0
DNA	P	con25_1360	con25_1360$3L_RaGOO$24132394$24132891	0	0						0
LTR	Gypsy	con2_gypsy10	con2_gypsy10$3L_RaGOO$24136058$24136412	0	0						0
LTR	Gypsy	con8_gypsy4	con8_gypsy4$3L_RaGOO$24136451$24137699	0	0						0
DNA	TcMar-Tc1	con22_S-element	con22_S-element$3L_RaGOO$24137698$24137902	0	0						0
RC	Helitron	DNAREP1_INE-1	DNAREP1_INE-1$3L_RaGOO$24139600$24139789	0	0						0
LTR	Gypsy	con26_mdg3	con26_mdg3$3L_RaGOO$24143318$24143556	0	0						0
RC	Helitron	DNAREP1_INE-1	DNAREP1_INE-1$3L_RaGOO$24145332$24145598	0	0						0
RC	Helitron	DNAREP1_INE-1	DNAREP1_INE-1$3L_RaGOO$24145716$24145867	0	0						0
LTR	Gypsy	UnFUnClUnAlig_RLX-incomp_SLO	UnFUnClUnAlig_RLX-incomp_SLO$3L_RaGOO$24146597$24146794	0	0						0
LTR	Gypsy	con3_gypsy6	con3_gypsy6$3L_RaGOO$24146662$24147010	0	0						0
LTR	Gypsy	con8_gypsy4	con8_gypsy4$3L_RaGOO$24148931$24149315	0	0						0
LINE	CR1	con5_Cr1a	con5_Cr1a$3L_RaGOO$24149307$24150259	0	0						0
LINE	CR1	con5_Cr1a	con5_Cr1a$3L_RaGOO$24152757$24155347	0	0						0
DNA	P	con25_1360	con25_1360$3L_RaGOO$24155348$24155831	0	0						0
LTR	Gypsy	con3_invader2	con3_invader2$3L_RaGOO$24155840$24156109	0	0						0
DNA	P	con25_1360	con25_1360$3L_RaGOO$24156127$24157259	0	0						0
DNA	P	con25_1360	con25_1360$3L_RaGOO$24157318$24157877	0	0						0
LINE	CR1	con5_Cr1a	con5_Cr1a$3L_RaGOO$24157878$24159346	0	0						0
LTR	Gypsy	BDGP_Osvaldo	BDGP_Osvaldo$3L_RaGOO$24159364$24159547	0	0						0
LTR	Gypsy	con3_gypsy8	con3_gypsy8$3L_RaGOO$24159583$24159887	0	0						0
LINE	Jockey	con3_Doc3	con3_Doc3$3L_RaGOO$24160118$24161807	0	0						0
LINE	R1	con15_Rt1b	con15_Rt1b$3L_RaGOO$24162249$24162823	0	0						0
LTR	Gypsy	con7_gypsy12	con7_gypsy12$3L_RaGOO$24162824$24162989	0	0						0
LTR	Copia	con23_copia	con23_copia$3L_RaGOO$24164220$24165099	0	0						0
LTR	Pao	con4_GATEa	con4_GATEa$3L_RaGOO$24165162$24165357	0	0						0
LTR	Gypsy	con10_McClintock	con10_McClintock$3L_RaGOO$24165477$24170732	0	0						0
LTR	Gypsy	con46_297	con46_297$3L_RaGOO$24170749$24172659	0	0						0
LTR	Gypsy	UnFUnClUnAlig_RLX-incomp_SLO	UnFUnClUnAlig_RLX-incomp_SLO$3L_RaGOO$24173343$24173540	0	0						0
LTR	Gypsy	con3_gypsy6	con3_gypsy6$3L_RaGOO$24173408$24173757	0	0						0
LTR	Gypsy	con46_297	con46_297$3L_RaGOO$24173889$24174293	0	0						0
LINE	Jockey	con24_X-element	con24_X-element$3L_RaGOO$24174711$24178036	0	0						0
DNA	P	con25_1360	con25_1360$3L_RaGOO$24178637$24179808	0	0						0
LINE	CR1	con5_Cr1a	con5_Cr1a$3L_RaGOO$24179809$24180648	0	0						0
LINE	Jockey	con3_Porto1	con3_Porto1$3L_RaGOO$24180646$24181585	0	0						0
LTR	Gypsy	con10_Idefix	con10_Idefix$3L_RaGOO$24181585$24182532	0	0						0
LTR	Gypsy	con4_invader6	con4_invader6$3L_RaGOO$24182927$24183100	0	0						0
DNA	P	con25_1360	con25_1360$3L_RaGOO$24185257$24186292	0	0						0
LTR	Gypsy	con46_297	con46_297$3L_RaGOO$24186541$24187311	0	0						0
LINE	I	con26_I-element	con26_I-element$3L_RaGOO$24187313$24190593	0	0						0
LTR	Gypsy	con46_297	con46_297$3L_RaGOO$24190596$24191101	0	0						0
LTR	Gypsy	con3_gypsy8	con3_gypsy8$3L_RaGOO$24191802$24192933	0	0						0
DNA	P	con25_1360	con25_1360$3L_RaGOO$24192958$24193837	0	0						0
LTR	Gypsy	con4_invader6	con4_invader6$3L_RaGOO$24193849$24194665	0	0						0
LTR	Gypsy	con14_invader4	con14_invader4$3L_RaGOO$24195438$24196087	0	0						0
LINE	R1	con15_Rt1b	con15_Rt1b$3L_RaGOO$24196466$24199458	0	0						0
LTR	Gypsy	con10_Idefix	con10_Idefix$3L_RaGOO$24199459$24203509	0	0						0
LTR	Gypsy	con3_gypsy6	con3_gypsy6$3L_RaGOO$24203504$24205268	0	0						0
LTR	Gypsy	con10_Idefix	con10_Idefix$3L_RaGOO$24205270$24206942	0	0						0
LTR	Gypsy	con19_Quasimodo	con19_Quasimodo$3L_RaGOO$24208006$24208362	0	0						0
LINE	R1	BDGP_Rt1c	BDGP_Rt1c$3L_RaGOO$24208360$24209331	0	0						0
LTR	Copia	con6_1731	con6_1731$3L_RaGOO$24209333$24213898	0	0						0
DNA	TcMar-Tc1	con2_Tc3	con2_Tc3$3L_RaGOO$24214374$24214658	0	0						0
DNA	P	con25_1360	con25_1360$3L_RaGOO$24215271$24216230	0	0						0
LTR	Gypsy	con4_invader6	con4_invader6$3L_RaGOO$24216231$24216949	0	0						0
LTR	Gypsy	con41_UnFmcl001_RLX-incomp	con41_UnFmcl001_RLX-incomp$3L_RaGOO$24216995$24217171	0	0						0
LTR	Pao	con17_rover	con17_rover$3L_RaGOO$24217195$24217833	0	0						0
LTR	Copia	UnFUnClUnAlig_RLX-incomp_RAL177	UnFUnClUnAlig_RLX-incomp_RAL177$3L_RaGOO$24218092$24221058	0	0						0
LTR	Copia	con7_Dm88	con7_Dm88$3L_RaGOO$24221064$24221439	0	0						0
LTR	Pao	con17_rover	con17_rover$3L_RaGOO$24221720$24225995	0	0						0
LTR	Gypsy	con33_17-6	con33_17-6$3L_RaGOO$24225571$24225792	0	0						0
LTR	Gypsy	con4_UnFmcl034_RLX-incomp	con4_UnFmcl034_RLX-incomp$3L_RaGOO$24226025$24226241	0	0						0
LTR	Gypsy	con10_Idefix	con10_Idefix$3L_RaGOO$24226636$24227482	0	0						0
LINE	Jockey	con3_Porto1	con3_Porto1$3L_RaGOO$24227482$24228419	0	0						0
LINE	CR1	con5_Cr1a	con5_Cr1a$3L_RaGOO$24228417$24228617	0	0						0
LTR	Gypsy	con46_297	con46_297$3L_RaGOO$24228643$24234655	0	0						0
LINE	CR1	con5_Cr1a	con5_Cr1a$3L_RaGOO$24234664$24237282	0	0						0
LTR	Gypsy	con21_springer	con21_springer$3L_RaGOO$24237598$24237758	0	0						0
LTR	Gypsy	BDGP_gypsy3	BDGP_gypsy3$3L_RaGOO$24238207$24239109	0	0						0
LTR	Gypsy	con21_springer	con21_springer$3L_RaGOO$24239109$24239883	0	0						0
DNA	P	con25_1360	con25_1360$3L_RaGOO$24240616$24240875	0	0						0
RC	Helitron	DNAREP1_INE-1	DNAREP1_INE-1$3L_RaGOO$24241144$24241468	0	0						0
DNA	P	con25_1360	con25_1360$3L_RaGOO$24241920$24242872	0	0						0
LTR	Gypsy	con7_Stalker4	con7_Stalker4$3L_RaGOO$24242888$24244830	0	0						0
DNA	P	con25_1360	con25_1360$3L_RaGOO$24244823$24245482	0	0						0
LTR	Gypsy	con3_invader2	con3_invader2$3L_RaGOO$24245498$24245765	0	0						0
DNA	P	con25_1360	con25_1360$3L_RaGOO$24245779$24246265	0	0						0
LTR	Gypsy	BDGP_Stalker	BDGP_Stalker$3L_RaGOO$24246266$24246629	0	0						0
LINE	Jockey	BDGP_G5A	BDGP_G5A$3L_RaGOO$24246653$24247990	0	0						0
LTR	Gypsy	con2_gypsy5	con2_gypsy5$3L_RaGOO$24247991$24248574	0	0						0
LTR	Gypsy	con2_gypsy5	con2_gypsy5$3L_RaGOO$24248822$24249299	0	0						0
DNA	CMC-Transib	con19_transib2	con19_transib2$3L_RaGOO$24249306$24249812	0	0						0
LINE	Jockey	con21_HeT-A	con21_HeT-A$3L_RaGOO$24249813$24252692	0	0						0
DNA	P	con25_1360	con25_1360$3L_RaGOO$24252683$24253009	0	0						0
LINE	Jockey	BDGP_TART-B	BDGP_TART-B$3L_RaGOO$24253010$24253193	0	0						0
LINE	Jockey	BDGP_TART-A	BDGP_TART-A$3L_RaGOO$24253210$24253713	0	0						0
LINE	Jockey	con21_HeT-A	con21_HeT-A$3L_RaGOO$24253714$24257637	0	0						0
LINE	Jockey	con21_HeT-A	con21_HeT-A$3L_RaGOO$24257640$24258327	0	0						0
DNA	TcMar-Tc1	con2_Tc3	con2_Tc3$3L_RaGOO$24285031$24285268	0	0						0
DNA	P	con25_1360	con25_1360$3L_RaGOO$24285911$24286451	0	0						0
DNA	TcMar-Pogo	con15_pogo	con15_pogo$3L_RaGOO$24290423$24291550	0	0						0
DNA	TcMar-Pogo	con15_pogo	con15_pogo$3L_RaGOO$24291651$24292123	0	0						0
DNA	TcMar-Pogo	con15_pogo	con15_pogo$3L_RaGOO$24292120$24292922	0	0						0
LARD	LARD	con7_UnFmcl002_RXX-LARD	con7_UnFmcl002_RXX-LARD$3L_RaGOO$24293341$24293560	0	0						0
LINE	Loa	BDGP_baggins	BDGP_baggins$3L_RaGOO$24293575$24295341	0	0						0
LINE	CR1	con5_Cr1a	con5_Cr1a$3L_RaGOO$24295337$24298607	0	0						0
RC	Helitron	UnFUnClUnAlig_DHX-incomp_COR	UnFUnClUnAlig_DHX-incomp_COR$3L_RaGOO$24300810$24302201	0	0						0
RC	Helitron	UnFUnClUnAlig_DHX-incomp_COR	UnFUnClUnAlig_DHX-incomp_COR$3L_RaGOO$24302197$24302830	0	0						0
DNA	TcMar-Tc1	con2_Tc3	con2_Tc3$3L_RaGOO$24302803$24303018	0	0						0
RC	Helitron	DNAREP1_INE-1	DNAREP1_INE-1$3L_RaGOO$24302831$24303010	0	0						0
LTR	Gypsy	con10_HMS-Beagle2	con10_HMS-Beagle2$3L_RaGOO$24304179$24304655	0	0						0
LTR	Gypsy	con10_HMS-Beagle2	con10_HMS-Beagle2$3L_RaGOO$24304995$24305366	0	0						0
LTR	Gypsy	con10_HMS-Beagle2	con10_HMS-Beagle2$3L_RaGOO$24305646$24306649	0	0						0
LTR	Gypsy	con20_HMS-Beagle	con20_HMS-Beagle$3L_RaGOO$24306646$24306934	0	0						0
RC	Helitron	UnFUnClUnAlig_DHX-incomp_COR	UnFUnClUnAlig_DHX-incomp_COR$3L_RaGOO$24309871$24310532	0	0						0
RC	Helitron	DNAREP1_INE-1	DNAREP1_INE-1$3L_RaGOO$24310533$24310727	0	0						0
LINE	Loa	BDGP_baggins	BDGP_baggins$3L_RaGOO$24310759$24312148	0	0						0
LINE	Jockey	con20_jockey	con20_jockey$3L_RaGOO$24312635$24312897	0	0						0
LINE	Jockey	BDGP_jockey2	BDGP_jockey2$3L_RaGOO$24312897$24313525	0	0						0
LINE	CR1	con5_Cr1a	con5_Cr1a$3L_RaGOO$24313539$24317220	0	0						0
LINE	Loa	BDGP_baggins	BDGP_baggins$3L_RaGOO$24317223$24319417	0	0						0
RC	Helitron	UnFUnClUnAlig_DHX-incomp_COR	UnFUnClUnAlig_DHX-incomp_COR$3L_RaGOO$24319422$24320824	0	0						0
RC	Helitron	DNAREP1_INE-1	DNAREP1_INE-1$3L_RaGOO$24323016$24323388	0	0						0
RC	Helitron	UnFUnClUnAlig_DHX-incomp_COR	UnFUnClUnAlig_DHX-incomp_COR$3L_RaGOO$24324379$24324731	0	0						0
RC	Helitron	DNAREP1_INE-1	DNAREP1_INE-1$3L_RaGOO$24325288$24325615	0	0						0
RC	Helitron	DNAREP1_INE-1	DNAREP1_INE-1$3L_RaGOO$24327609$24328083	0	0						0
RC	Helitron	DNAREP1_INE-1	DNAREP1_INE-1$3L_RaGOO$24328839$24329026	0	0						0
RC	Helitron	DNAREP1_INE-1	DNAREP1_INE-1$3L_RaGOO$24334226$24334397	0	0						0
RC	Helitron	con7_Dbuz-INE-1	con7_Dbuz-INE-1$3L_RaGOO$24334997$24335160	0	0						0
RC	Helitron	DNAREP1_INE-1	DNAREP1_INE-1$3L_RaGOO$24335218$24336100	0	0						0
RC	Helitron	UnFUnClUnAlig_DHX-incomp_COR	UnFUnClUnAlig_DHX-incomp_COR$3L_RaGOO$24338728$24339239	0	0						0
DNA	CMC-Transib	con5_transib1	con5_transib1$3L_RaGOO$24339951$24341595	0	0						0
LINE	CR1	con5_Cr1a	con5_Cr1a$3L_RaGOO$24343938$24344721	0	0						0
LINE	CR1	con5_Cr1a	con5_Cr1a$3L_RaGOO$24344929$24346254	0	0						0
RC	Helitron	DNAREP1_INE-1	DNAREP1_INE-1$3L_RaGOO$24346255$24346527	0	0						0
DNA	TcMar-Tc1	con3_Tc1-2	con3_Tc1-2$3L_RaGOO$24347605$24347975	0	0						0
RC	Helitron	DNAREP1_INE-1	DNAREP1_INE-1$3L_RaGOO$24347983$24348579	0	0						0
RC	Helitron	DNAREP1_INE-1	DNAREP1_INE-1$3L_RaGOO$24348571$24348856	0	0						0
RC	Helitron	DNAREP1_INE-1	DNAREP1_INE-1$3L_RaGOO$24349879$24350226	0	0						0
RC	Helitron	DNAREP1_INE-1	DNAREP1_INE-1$3L_RaGOO$24350458$24350635	0	0						0
RC	Helitron	DNAREP1_INE-1	DNAREP1_INE-1$3L_RaGOO$24351278$24351547	0	0						0
LTR	Gypsy	con15_flea	con15_flea$3L_RaGOO$24354316$24354503	0	0						0
LTR	Gypsy	con17_invader3	con17_invader3$3L_RaGOO$24355204$24356794	0	0						0
LINE	Jockey	con14_F-element	con14_F-element$3L_RaGOO$24356795$24358117	0	0						0
LTR	Gypsy	con17_invader3	con17_invader3$3L_RaGOO$24358123$24358889	0	0						0
RC	Helitron	DNAREP1_INE-1	DNAREP1_INE-1$3L_RaGOO$24360669$24360858	0	0						0
LTR	Gypsy	con10_HMS-Beagle2	con10_HMS-Beagle2$3L_RaGOO$24361014$24361265	0	0						0
DNA	P	con25_1360	con25_1360$3L_RaGOO$24362133$24363286	0	0						0
LTR	Pao	con2_diver2	con2_diver2$3L_RaGOO$24364752$24364975	0	0						0
DNA	MULE-NOF	con2_NOF	con2_NOF$3L_RaGOO$24365216$24365802	0	0						0
DNA	TcMar-Tc1	con48_FB	con48_FB$3L_RaGOO$24365498$24365812	0	0						0
DNA	P	con25_1360	con25_1360$3L_RaGOO$24367140$24368306	0	0						0
RC	Helitron	DNAREP1_INE-1	DNAREP1_INE-1$3L_RaGOO$24368807$24369204	0	0						0
RC	Helitron	DNAREP1_INE-1	DNAREP1_INE-1$3L_RaGOO$24370433$24370750	0	0						0
LTR	Gypsy	con46_297	con46_297$3L_RaGOO$24370874$24374952	0	0						0
LTR	Gypsy	con46_297	con46_297$3L_RaGOO$24374953$24375367	0	0						0
DNA	hAT-hobo	con43_H	con43_H$3L_RaGOO$24376334$24376645	0	0						0
DNA	P	con25_1360	con25_1360$3L_RaGOO$24376667$24377110	0	0						0
DNA	hAT-hobo	con43_H	con43_H$3L_RaGOO$24377112$24377454	0	0						0
LTR	Pao	con17_Max-element	con17_Max-element$3L_RaGOO$24378594$24385610	0	0						0
LTR	Pao	con17_Max-element	con17_Max-element$3L_RaGOO$24385864$24386713	0	0						0
LTR	Gypsy	con3_gypsy	con3_gypsy$3L_RaGOO$24386734$24387384	0	0						0
LTR	Gypsy	con8_gypsy4	con8_gypsy4$3L_RaGOO$24387687$24387897	0	0						0
LTR	Gypsy	BDGP_gypsy3	BDGP_gypsy3$3L_RaGOO$24388314$24388877	0	0						0
RC	Helitron	DNAREP1_INE-1	DNAREP1_INE-1$3L_RaGOO$24389967$24390669	0	0						0
LINE	CR1	con5_Cr1a	con5_Cr1a$3L_RaGOO$24390686$24390847	0	0						0
RC	Helitron	DNAREP1_INE-1	DNAREP1_INE-1$3L_RaGOO$24394032$24394458	0	0						0
LTR	Gypsy	con21_springer	con21_springer$3L_RaGOO$24394990$24398906	0	0						0
LTR	Gypsy	BDGP_gypsy3	BDGP_gypsy3$3L_RaGOO$24398982$24399250	0	0						0
LTR	Gypsy	con10_Idefix	con10_Idefix$3L_RaGOO$24399247$24399788	0	0						0
LTR	Gypsy	con19_Quasimodo	con19_Quasimodo$3L_RaGOO$24399805$24400257	0	0						0
LTR	Pao	con2_diver2	con2_diver2$3L_RaGOO$24400525$24401248	0	0						0
DNA	P	con25_1360	con25_1360$3L_RaGOO$24401249$24402233	0	0						0
LINE	CR1	con5_Cr1a	con5_Cr1a$3L_RaGOO$24404335$24406269	0	0						0
LTR	Gypsy	UnFUnClUnAlig_RLX-incomp_COR	UnFUnClUnAlig_RLX-incomp_COR$3L_RaGOO$24406435$24406729	0	0						0
LTR	Gypsy	UnFmclCluster039_RLX-incomp_COR	UnFmclCluster039_RLX-incomp_COR$3L_RaGOO$24406726$24407067	0	0						0
LTR	Gypsy	con4_UnFmcl034_RLX-incomp	con4_UnFmcl034_RLX-incomp$3L_RaGOO$24407735$24410041	0	0						0
LTR	Gypsy	con19_Quasimodo	con19_Quasimodo$3L_RaGOO$24410056$24410370	0	0						0
LTR	Gypsy	con10_Idefix	con10_Idefix$3L_RaGOO$24410735$24410964	0	0						0
LTR	Gypsy	con19_Quasimodo	con19_Quasimodo$3L_RaGOO$24415259$24415528	0	0						0
LTR	Gypsy	con25_opus	con25_opus$3L_RaGOO$24417961$24418132	0	0						0
LTR	Gypsy	con25_opus	con25_opus$3L_RaGOO$24419104$24419978	0	0						0
LTR	Gypsy	UnFUnClUnAlig_RLX-incomp_MUN_3	UnFUnClUnAlig_RLX-incomp_MUN_3$3L_RaGOO$24419243$24419974	0	0						0
LTR	Gypsy	con7_gypsy12	con7_gypsy12$3L_RaGOO$24419975$24420804	0	0						0
LINE	CR1	con5_Cr1a	con5_Cr1a$3L_RaGOO$24420858$24424012	0	0						0
LTR	Gypsy	con7_gypsy12	con7_gypsy12$3L_RaGOO$24424039$24424576	0	0						0
LTR	Gypsy	con7_gypsy12	con7_gypsy12$3L_RaGOO$24424741$24425262	0	0						0
LTR	Gypsy	con25_opus	con25_opus$3L_RaGOO$24425263$24427137	0	0						0
LTR	Pao	con2_diver2	con2_diver2$3L_RaGOO$24429327$24430100	0	0						0
LTR	Pao	con2_diver2	con2_diver2$3L_RaGOO$24430294$24430677	0	0						0
LTR	Pao	con2_diver2	con2_diver2$3L_RaGOO$24431335$24431708	0	0						0
LINE	Jockey	con2_G3	con2_G3$3L_RaGOO$24431812$24436312	0	0						0
LINE	CR1	con5_Cr1a	con5_Cr1a$3L_RaGOO$24436543$24436736	0	0						0
LTR	Gypsy	con8_gypsy4	con8_gypsy4$3L_RaGOO$24436739$24438902	0	0						0
LINE	CR1	con5_Cr1a	con5_Cr1a$3L_RaGOO$24439014$24440917	0	0						0
LINE	Jockey	con3_Porto1	con3_Porto1$3L_RaGOO$24442916$24444918	0	0						0
LTR	Pao	con17_Max-element	con17_Max-element$3L_RaGOO$24445812$24445978	0	0						0
LTR	Pao	con2_diver2	con2_diver2$3L_RaGOO$24446101$24446802	0	0						0
LTR	Pao	con2_diver2	con2_diver2$3L_RaGOO$24448049$24448236	0	0						0
LINE	Jockey	con2_G3	con2_G3$3L_RaGOO$24448303$24448772	0	0						0
LTR	Pao	con2_diver2	con2_diver2$3L_RaGOO$24448616$24448829	0	0						0
LINE	Jockey	con3_G4	con3_G4$3L_RaGOO$24449098$24450847	0	0						0
LTR	Pao	con2_diver2	con2_diver2$3L_RaGOO$24451064$24451216	0	0						0
LTR	Pao	con2_diver2	con2_diver2$3L_RaGOO$24452924$24453302	0	0						0
LINE	CR1	con5_Cr1a	con5_Cr1a$3L_RaGOO$24453387$24453753	0	0						0
LINE	CR1	con5_Cr1a	con5_Cr1a$3L_RaGOO$24455538$24457700	0	0						0
LTR	Gypsy	BDGP_accord2	BDGP_accord2$3L_RaGOO$24457722$24458388	0	0						0
LINE	Loa	BDGP_baggins	BDGP_baggins$3L_RaGOO$24458412$24462442	0	0						0
LTR	Gypsy	con10_accord	con10_accord$3L_RaGOO$24462542$24464134	0	0						0
LTR	Gypsy	BDGP_accord2	BDGP_accord2$3L_RaGOO$24463088$24465407	0	0						0
LINE	R1	con14_Rt1a	con14_Rt1a$3L_RaGOO$24465572$24468073	0	0						0
LINE	R1	con15_Rt1b	con15_Rt1b$3L_RaGOO$24468072$24468977	0	0						0
LTR	Gypsy	BDGP_accord2	BDGP_accord2$3L_RaGOO$24469038$24470910	0	0						0
LTR	Gypsy	con2_gypsy5	con2_gypsy5$3L_RaGOO$24470889$24473006	0	0						0
LTR	Gypsy	con2_gypsy5	con2_gypsy5$3L_RaGOO$24473159$24473467	0	0						0
LINE	Jockey	con3_Porto1	con3_Porto1$3L_RaGOO$24473584$24475348	0	0						0
LTR	Pao	con48_roo	con48_roo$3L_RaGOO$24475347$24475777	0	0						0
LINE	Jockey	con3_Porto1	con3_Porto1$3L_RaGOO$24475776$24476597	0	0						0
DNA	P	con25_1360	con25_1360$3L_RaGOO$24476598$24477702	0	0						0
LINE	Jockey	con3_Porto1	con3_Porto1$3L_RaGOO$24477703$24478021	0	0						0
LTR	Pao	BDGP_aurora	BDGP_aurora$3L_RaGOO$24478417$24478870	0	0						0
LINE	R1	con15_Rt1b	con15_Rt1b$3L_RaGOO$24479118$24480449	0	0						0
LTR	Gypsy	BDGP_accord2	BDGP_accord2$3L_RaGOO$24480508$24482169	0	0						0
LINE	Jockey	BDGP_Fw3	BDGP_Fw3$3L_RaGOO$24482373$24483579	0	0						0
DNA	TcMar-Tc1	con13_Tc1	con13_Tc1$3L_RaGOO$24483580$24485005	0	0						0
LINE	Jockey	BDGP_Fw3	BDGP_Fw3$3L_RaGOO$24485006$24486172	0	0						0
RC	Helitron	DNAREP1_INE-1	DNAREP1_INE-1$3L_RaGOO$24487108$24487316	0	0						0
LTR	Gypsy	con3_gypsy	con3_gypsy$3L_RaGOO$24487483$24487833	0	0						0
RC	Helitron	UnFUnClUnAlig_DHX-incomp_COR	UnFUnClUnAlig_DHX-incomp_COR$3L_RaGOO$24488102$24488393	0	0						0
LTR	Gypsy	BDGP_gypsy2	BDGP_gypsy2$3L_RaGOO$24489512$24489841	0	0						0
DNA	P	con25_1360	con25_1360$3L_RaGOO$24489842$24490917	0	0						0
LTR	Gypsy	BDGP_gypsy2	BDGP_gypsy2$3L_RaGOO$24490918$24492238	0	0						0
LTR	Gypsy	BDGP_gypsy2	BDGP_gypsy2$3L_RaGOO$24492238$24494110	0	0						0
LTR	Gypsy	con8_gypsy4	con8_gypsy4$3L_RaGOO$24494233$24494496	0	0						0
LTR	Gypsy	BDGP_gypsy2	BDGP_gypsy2$3L_RaGOO$24494507$24495549	0	0						0
LINE	Jockey	con3_Doc3	con3_Doc3$3L_RaGOO$24496094$24496415	0	0						0
LINE	CR1	con5_Cr1a	con5_Cr1a$3L_RaGOO$24496414$24497124	0	0						0
LTR	Gypsy	con7_gypsy12	con7_gypsy12$3L_RaGOO$24497215$24497643	0	0						0
LINE	CR1	con5_Cr1a	con5_Cr1a$3L_RaGOO$24497841$24498829	0	0						0
LINE	Jockey	BDGP_Helena	BDGP_Helena$3L_RaGOO$24499722$24500038	0	0						0
LINE	CR1	con5_Cr1a	con5_Cr1a$3L_RaGOO$24501978$24504380	0	0						0
LINE	Jockey	con3_Porto1	con3_Porto1$3L_RaGOO$24504788$24506332	0	0						0
LINE	Jockey	con3_Porto1	con3_Porto1$3L_RaGOO$24506335$24508281	0	0						0
LTR	Pao	con2_diver2	con2_diver2$3L_RaGOO$24509188$24509913	0	0						0
LTR	Pao	con2_diver2	con2_diver2$3L_RaGOO$24511042$24511213	0	0						0
LINE	Jockey	con2_G3	con2_G3$3L_RaGOO$24511270$24511721	0	0						0
DNA	CMC-Transib	con19_transib2	con19_transib2$3L_RaGOO$24511851$24514351	0	0						0
LINE	R1	con15_Rt1b	con15_Rt1b$3L_RaGOO$24514535$24515197	0	0						0
LINE	CR1	con5_Cr1a	con5_Cr1a$3L_RaGOO$24515195$24516809	0	0						0
LTR	Gypsy	con6_UnFmcl028_RLX-incomp	con6_UnFmcl028_RLX-incomp$3L_RaGOO$24516810$24521387	0	1						0
LINE	CR1	con5_Cr1a	con5_Cr1a$3L_RaGOO$24521388$24523146	0	0						0
LTR	Gypsy	con8_micropia	con8_micropia$3L_RaGOO$24523213$24523471	0	0						0
DNA	P	con25_1360	con25_1360$3L_RaGOO$24523666$24524819	0	0						0
LINE	Jockey	BDGP_jockey2	BDGP_jockey2$3L_RaGOO$24524973$24526341	0	0						0
LINE	Jockey	BDGP_jockey2	BDGP_jockey2$3L_RaGOO$24526693$24526943	0	0						0
LINE	Jockey	con20_jockey	con20_jockey$3L_RaGOO$24526941$24527727	0	0						0
LTR	Gypsy	BDGP_gypsy2	BDGP_gypsy2$3L_RaGOO$24530090$24530419	0	0						0
DNA	P	con25_1360	con25_1360$3L_RaGOO$24530420$24531495	0	0						0
LTR	Gypsy	BDGP_gypsy2	BDGP_gypsy2$3L_RaGOO$24531495$24531883	0	0						0
DNA	P	con25_1360	con25_1360$3L_RaGOO$24531897$24532968	0	0						0
LTR	Gypsy	BDGP_gypsy2	BDGP_gypsy2$3L_RaGOO$24532968$24533356	0	0						0
DNA	P	con25_1360	con25_1360$3L_RaGOO$24533370$24534321	0	0						0
LTR	Gypsy	BDGP_gypsy2	BDGP_gypsy2$3L_RaGOO$24534327$24536510	0	0						0
LTR	Gypsy	con2_gypsy5	con2_gypsy5$3L_RaGOO$24536662$24541964	0	0						0
DNA	CMC-Transib	con19_transib2	con19_transib2$3L_RaGOO$24541990$24543367	0	0						0
LTR	Gypsy	con2_gypsy5	con2_gypsy5$3L_RaGOO$24543368$24543807	0	0						0
LTR	Gypsy	con2_gypsy5	con2_gypsy5$3L_RaGOO$24544057$24544640	0	0						0
LINE	Jockey	BDGP_G5A	BDGP_G5A$3L_RaGOO$24544641$24545977	0	0						0
LTR	Gypsy	BDGP_Stalker	BDGP_Stalker$3L_RaGOO$24546002$24546365	0	0						0
DNA	P	con25_1360	con25_1360$3L_RaGOO$24546366$24546851	0	0						0
LTR	Gypsy	con3_invader2	con3_invader2$3L_RaGOO$24546865$24547132	0	0						0
DNA	P	con25_1360	con25_1360$3L_RaGOO$24547148$24547797	0	0						0
LTR	Gypsy	con7_Stalker4	con7_Stalker4$3L_RaGOO$24547790$24549729	0	0						0
DNA	P	con25_1360	con25_1360$3L_RaGOO$24549745$24550690	0	0						0
LTR	Gypsy	con2_gypsy5	con2_gypsy5$3L_RaGOO$24550708$24551283	0	0						0
LTR	Gypsy	BDGP_gypsy2	BDGP_gypsy2$3L_RaGOO$24551324$24551873	0	0						0
DNA	TcMar-Tc1	con22_S-element	con22_S-element$3L_RaGOO$24552870$24553808	0	0						0
RC	Helitron	con4_UnFUnCl002_DHX-incomp	con4_UnFUnCl002_DHX-incomp$3L_RaGOO$24553802$24553986	0	0						0
RC	Helitron	DNAREP1_INE-1	DNAREP1_INE-1$3L_RaGOO$24553987$24554468	0	0						0
RC	Helitron	con7_Dbuz-INE-1	con7_Dbuz-INE-1$3L_RaGOO$24554517$24554895	0	0						0
LTR	Gypsy	UnFUnClUnAlig_RLX-incomp_COR	UnFUnClUnAlig_RLX-incomp_COR$3L_RaGOO$24554996$24555179	0	0						0
LINE	CR1	con5_Cr1a	con5_Cr1a$3L_RaGOO$24555246$24556698	0	0						0
LINE	Jockey	BDGP_jockey2	BDGP_jockey2$3L_RaGOO$24556712$24557202	0	0						0
LINE	Jockey	con20_jockey	con20_jockey$3L_RaGOO$24557226$24557963	0	0						0
LINE	Jockey	BDGP_jockey2	BDGP_jockey2$3L_RaGOO$24558254$24558542	0	0						0
LINE	R1	BDGP_R1-2	BDGP_R1-2$3L_RaGOO$24558648$24558803	0	0						0
LINE	R1	BDGP_R1-2	BDGP_R1-2$3L_RaGOO$24559152$24561948	0	0						0
RC	Helitron	DNAREP1_INE-1	DNAREP1_INE-1$3L_RaGOO$24562019$24562557	0	0						0
LTR	Gypsy	con19_Quasimodo	con19_Quasimodo$3L_RaGOO$24562963$24569624	0	0						0
LTR	Gypsy	con46_297	con46_297$3L_RaGOO$24570098$24570422	0	0						0
RC	Helitron	DNAREP1_INE-1	DNAREP1_INE-1$3L_RaGOO$24570545$24570712	0	0						0
LINE	R1	BDGP_R1-2	BDGP_R1-2$3L_RaGOO$24570711$24570975	0	0						0
LTR	Gypsy	con46_297	con46_297$3L_RaGOO$24570975$24571913	0	0						0
LTR	Gypsy	con3_invader2	con3_invader2$3L_RaGOO$24571954$24572732	0	0						0
LTR	Gypsy	con3_invader2	con3_invader2$3L_RaGOO$24572935$24573701	0	0						0
LINE	CR1	con5_Cr1a	con5_Cr1a$3L_RaGOO$24573723$24574264	0	0						0
LINE	Jockey	con14_F-element	con14_F-element$3L_RaGOO$24574269$24575343	0	0						0
LTR	Gypsy	con3_invader2	con3_invader2$3L_RaGOO$24575334$24575577	0	0						0
LINE	CR1	con5_Cr1a	con5_Cr1a$3L_RaGOO$24575598$24576132	0	0						0
LINE	Jockey	con14_F-element	con14_F-element$3L_RaGOO$24576133$24577501	0	0						0
LINE	Jockey	con2_Doc4	con2_Doc4$3L_RaGOO$24577476$24577704	0	0						0
LTR	Pao	BDGP_rooA	BDGP_rooA$3L_RaGOO$24578469$24580991	0	0						0
LINE	Jockey	con14_F-element	con14_F-element$3L_RaGOO$24580993$24585626	0	0						0
LTR	Pao	BDGP_rooA	BDGP_rooA$3L_RaGOO$24585629$24587476	0	0						0
LTR	Pao	BDGP_rooA	BDGP_rooA$3L_RaGOO$24587924$24589748	0	0						0
RC	Helitron	UnFUnClUnAlig_DHX-incomp_COR	UnFUnClUnAlig_DHX-incomp_COR$3L_RaGOO$24589882$24590464	0	0						0
LTR	Gypsy	con2_gypsy10	con2_gypsy10$3L_RaGOO$24591690$24591895	0	0						0
RC	Helitron	DNAREP1_INE-1	DNAREP1_INE-1$3L_RaGOO$24592858$24593069	0	0						0
LTR	Gypsy	con3_gypsy	con3_gypsy$3L_RaGOO$24593099$24593344	0	0						0
DNA	P	con25_1360	con25_1360$3L_RaGOO$24593509$24594592	0	0						0
DNA	P	con25_1360	con25_1360$3L_RaGOO$24594567$24594924	0	0						0
RC	Helitron	DNAREP1_INE-1	DNAREP1_INE-1$3L_RaGOO$24596019$24596228	0	0						0
LTR	Gypsy	con3_gypsy	con3_gypsy$3L_RaGOO$24596258$24596503	0	0						0
DNA	P	con25_1360	con25_1360$3L_RaGOO$24596668$24597748	0	0						0
DNA	P	con25_1360	con25_1360$3L_RaGOO$24597723$24598082	0	0						0
LINE	CR1	con5_Cr1a	con5_Cr1a$3L_RaGOO$24598506$24598983	0	0						0
RC	Helitron	UnFUnClUnAlig_DHX-incomp_COR	UnFUnClUnAlig_DHX-incomp_COR$3L_RaGOO$24598986$24599148	0	0						0
LINE	CR1	con5_Cr1a	con5_Cr1a$3L_RaGOO$24599168$24599458	0	0						0
LTR	Gypsy	con3_gypsy	con3_gypsy$3L_RaGOO$24599483$24601693	0	0						0
LINE	Jockey	con3_Doc3	con3_Doc3$3L_RaGOO$24601687$24601927	0	0						0
LTR	Gypsy	con3_gypsy	con3_gypsy$3L_RaGOO$24602135$24602382	0	0						0
DNA	P	con25_1360	con25_1360$3L_RaGOO$24602547$24602745	0	0						0
RC	Helitron	DNAREP1_INE-1	DNAREP1_INE-1$3L_RaGOO$24602804$24603181	0	0						0
LTR	Gypsy	con17_invader3	con17_invader3$3L_RaGOO$24603191$24604094	0	0						0
LINE	CR1	con5_Cr1a	con5_Cr1a$3L_RaGOO$24604173$24604650	0	0						0
RC	Helitron	UnFUnClUnAlig_DHX-incomp_COR	UnFUnClUnAlig_DHX-incomp_COR$3L_RaGOO$24604653$24604814	0	0						0
LINE	CR1	con5_Cr1a	con5_Cr1a$3L_RaGOO$24604834$24605124	0	0						0
LTR	Gypsy	con3_gypsy	con3_gypsy$3L_RaGOO$24605149$24607356	0	0						0
LINE	Jockey	con3_Doc3	con3_Doc3$3L_RaGOO$24607350$24607590	0	0						0
LTR	Gypsy	con3_gypsy	con3_gypsy$3L_RaGOO$24607798$24608043	0	0						0
DNA	P	con25_1360	con25_1360$3L_RaGOO$24608208$24608406	0	0						0
RC	Helitron	DNAREP1_INE-1	DNAREP1_INE-1$3L_RaGOO$24608465$24608843	0	0						0
LTR	Gypsy	con17_invader3	con17_invader3$3L_RaGOO$24608853$24609756	0	0						0
LINE	CR1	con5_Cr1a	con5_Cr1a$3L_RaGOO$24609835$24610310	0	0						0
RC	Helitron	UnFUnClUnAlig_DHX-incomp_COR	UnFUnClUnAlig_DHX-incomp_COR$3L_RaGOO$24610316$24610474	0	0						0
LINE	CR1	con5_Cr1a	con5_Cr1a$3L_RaGOO$24610494$24610784	0	0						0
LTR	Gypsy	con3_gypsy	con3_gypsy$3L_RaGOO$24610809$24612989	0	0						0
LINE	Jockey	con3_Doc3	con3_Doc3$3L_RaGOO$24612983$24613223	0	0						0
LTR	Gypsy	con3_gypsy	con3_gypsy$3L_RaGOO$24613431$24613676	0	0						0
DNA	P	con25_1360	con25_1360$3L_RaGOO$24613840$24614038	0	0						0
RC	Helitron	DNAREP1_INE-1	DNAREP1_INE-1$3L_RaGOO$24614097$24614475	0	0						0
LTR	Gypsy	con17_invader3	con17_invader3$3L_RaGOO$24614485$24615388	0	0						0
LTR	Gypsy	con10_HMS-Beagle2	con10_HMS-Beagle2$3L_RaGOO$24615649$24615805	0	0						0
LTR	Gypsy	con7_Stalker4	con7_Stalker4$3L_RaGOO$24616941$24617100	0	0						0
LTR	Gypsy	UnFUnClUnAlig_RLX-incomp_COR_2	UnFUnClUnAlig_RLX-incomp_COR_2$3L_RaGOO$24619777$24620287	0	0						0
LTR	Gypsy	UnFmclCluster039_RLX-incomp_COR	UnFmclCluster039_RLX-incomp_COR$3L_RaGOO$24620345$24620869	0	0						0
LTR	Gypsy	UnFUnClUnAlig_RLX-incomp_TOM_3	UnFUnClUnAlig_RLX-incomp_TOM_3$3L_RaGOO$24620674$24620914	0	0						0
LINE	I	con26_I-element	con26_I-element$3L_RaGOO$24624255$24625902	0	0						0
LINE	Loa	BDGP_baggins	BDGP_baggins$3L_RaGOO$24625959$24626483	0	0						0
LINE	Loa	BDGP_baggins	BDGP_baggins$3L_RaGOO$24628552$24628957	0	0						0
DNA	MULE-NOF	con2_NOF	con2_NOF$3L_RaGOO$24629687$24629840	0	0						0
LINE	Loa	BDGP_baggins	BDGP_baggins$3L_RaGOO$24631042$24631447	0	0						0
LINE	Loa	BDGP_baggins	BDGP_baggins$3L_RaGOO$24633521$24633926	0	0						0
LINE	Loa	BDGP_baggins	BDGP_baggins$3L_RaGOO$24636000$24636313	0	0						0
RC	Helitron	DNAREP1_INE-1	DNAREP1_INE-1$3L_RaGOO$24637250$24637608	0	0						0
DNA	TcMar-Tc1	con3_Tc1-2	con3_Tc1-2$3L_RaGOO$24637607$24637778	0	0						0
LINE	CR1	con5_Cr1a	con5_Cr1a$3L_RaGOO$24643212$24643363	0	0						0
RC	Helitron	UnFUnClUnAlig_DHX-incomp_COR	UnFUnClUnAlig_DHX-incomp_COR$3L_RaGOO$24643603$24643768	0	0						0
LTR	Gypsy	con3_gypsy8	con3_gypsy8$3L_RaGOO$24645060$24645756	0	0						0
LINE	CR1	con5_Cr1a	con5_Cr1a$3L_RaGOO$24646195$24648777	0	0						0
LINE	Jockey	con2_Doc4	con2_Doc4$3L_RaGOO$24646649$24646834	0	0						0
LTR	Pao	con17_Max-element	con17_Max-element$3L_RaGOO$24649874$24652050	0	0						0
DNA	P	con25_1360	con25_1360$3L_RaGOO$24652023$24655287	0	0						0
LTR	Gypsy	UnFmclCluster039_RLX-incomp_TOM	UnFmclCluster039_RLX-incomp_TOM$3L_RaGOO$24657127$24659537	0	0						0
LTR	Pao	con17_Max-element	con17_Max-element$3L_RaGOO$24660042$24662153	0	0						0
LINE	CR1	con5_Cr1a	con5_Cr1a$3L_RaGOO$24662154$24662691	0	0						0
LTR	Gypsy	con10_Idefix	con10_Idefix$3L_RaGOO$24662678$24663576	0	0						0
LTR	Gypsy	con4_UnFmcl034_RLX-incomp	con4_UnFmcl034_RLX-incomp$3L_RaGOO$24663572$24668709	0	0						0
LTR	Gypsy	con3_gypsy	con3_gypsy$3L_RaGOO$24668710$24672940	0	0						0
LINE	Jockey	con24_X-element	con24_X-element$3L_RaGOO$24672958$24674446	0	0						0
LTR	Gypsy	con48_412	con48_412$3L_RaGOO$24674449$24677050	0	0						0
LTR	Gypsy	BDGP_gypsy11	BDGP_gypsy11$3L_RaGOO$24677098$24678042	0	0						0
LTR	Gypsy	BDGP_gypsy9	BDGP_gypsy9$3L_RaGOO$24678043$24679445	0	0						0
LTR	Gypsy	con2_gypsy10	con2_gypsy10$3L_RaGOO$24679485$24680292	0	0						0
LTR	Gypsy	con10_accord	con10_accord$3L_RaGOO$24680291$24680835	0	0						0
LTR	Gypsy	BDGP_gypsy9	BDGP_gypsy9$3L_RaGOO$24680840$24682342	0	0						0
LTR	Gypsy	BDGP_gypsy9	BDGP_gypsy9$3L_RaGOO$24681667$24682279	0	0						0
LTR	Gypsy	BDGP_gypsy9	BDGP_gypsy9$3L_RaGOO$24682508$24682992	0	0						0
LTR	Gypsy	con6_UnFmcl028_RLX-incomp	con6_UnFmcl028_RLX-incomp$3L_RaGOO$24683105$24684460	0	0						0
LINE	Jockey	BDGP_TART-A	BDGP_TART-A$3L_RaGOO$24684461$24684733	0	0						0
DNA	P	con25_1360	con25_1360$3L_RaGOO$24684767$24685778	0	0						0
LTR	Gypsy	BDGP_Stalker	BDGP_Stalker$3L_RaGOO$24685879$24686952	0	0						0
LINE	CR1	con5_Cr1a	con5_Cr1a$3L_RaGOO$24687063$24688072	0	0						0
LTR	Gypsy	BDGP_gypsy2	BDGP_gypsy2$3L_RaGOO$24689186$24689464	0	0						0
LINE	CR1	con5_Cr1a	con5_Cr1a$3L_RaGOO$24689785$24690067	0	0						0
LTR	Gypsy	con3_invader2	con3_invader2$3L_RaGOO$24690054$24690657	0	0						0
LTR	Pao	BDGP_aurora	BDGP_aurora$3L_RaGOO$24691284$24691867	0	0						0
LTR	Pao	BDGP_aurora	BDGP_aurora$3L_RaGOO$24692975$24693612	0	0						0
LTR	Pao	BDGP_aurora	BDGP_aurora$3L_RaGOO$24693844$24694167	0	0						0
LTR	Gypsy	con46_297	con46_297$3L_RaGOO$24695625$24695812	0	0						0
LTR	Gypsy	BDGP_Dana-Tom	BDGP_Dana-Tom$3L_RaGOO$24696605$24696921	0	0						0
DNA	P	con25_1360	con25_1360$3L_RaGOO$24696938$24698060	0	0						0
DNA	P	con25_1360	con25_1360$3L_RaGOO$24698866$24699406	0	0						0
DNA	P	con33_P-element	con33_P-element$3L_RaGOO$24699444$24700595	0	0						0
DNA	P	con25_1360	con25_1360$3L_RaGOO$24700597$24701101	0	0						0
LTR	Pao	con48_roo	con48_roo$3L_RaGOO$24703193$24709968	0	0						0
LINE	CR1	con5_Cr1a	con5_Cr1a$3L_RaGOO$24709966$24711762	0	0						0
LTR	Gypsy	con21_springer	con21_springer$3L_RaGOO$24712148$24713306	0	0						0
LTR	Gypsy	BDGP_gypsy3	BDGP_gypsy3$3L_RaGOO$24713295$24713872	0	0						0
LTR	Gypsy	con21_springer	con21_springer$3L_RaGOO$24713735$24715544	0	0						0
RC	Helitron	DNAREP1_INE-1	DNAREP1_INE-1$3L_RaGOO$24715678$24715954	0	0						0
LINE	Jockey	con3_Doc3	con3_Doc3$3L_RaGOO$24715963$24717997	0	0						0
LINE	Jockey	con14_F-element	con14_F-element$3L_RaGOO$24717975$24722378	0	0						0
LINE	Jockey	con3_Doc3	con3_Doc3$3L_RaGOO$24722385$24723328	0	0						0
RC	Helitron	DNAREP1_INE-1	DNAREP1_INE-1$3L_RaGOO$24723369$24723551	0	0						0
RC	Helitron	UnFUnClUnAlig_DHX-incomp_COR	UnFUnClUnAlig_DHX-incomp_COR$3L_RaGOO$24723897$24724202	0	0						0
RC	Helitron	DNAREP1_INE-1	DNAREP1_INE-1$3L_RaGOO$24730710$24731115	0	0						0
LINE	Jockey	con12_Doc	con12_Doc$3L_RaGOO$24733562$24735608	0	0						0
RC	Helitron	UnFUnClUnAlig_DHX-incomp_COR	UnFUnClUnAlig_DHX-incomp_COR$3L_RaGOO$24736157$24736498	0	0						0
LTR	Gypsy	BDGP_gypsy11	BDGP_gypsy11$3L_RaGOO$24739103$24739741	0	0						0
LTR	Gypsy	con48_412	con48_412$3L_RaGOO$24739789$24740209	0	0						0
LTR	Gypsy	con8_gypsy4	con8_gypsy4$3L_RaGOO$24740860$24741799	0	0						0
LTR	Gypsy	con2_gypsy10	con2_gypsy10$3L_RaGOO$24741795$24742037	0	0						0
LTR	Gypsy	con8_gypsy4	con8_gypsy4$3L_RaGOO$24742058$24742579	0	0						0
LTR	Gypsy	con8_gypsy4	con8_gypsy4$3L_RaGOO$24742766$24743183	0	0						0
LTR	Gypsy	con10_HMS-Beagle2	con10_HMS-Beagle2$3L_RaGOO$24745033$24746108	0	0						0
LINE	R1	BDGP_R1A1-element	BDGP_R1A1-element$3L_RaGOO$24746578$24751943	0	0						0
LTR	Pao	con4_GATE	con4_GATE$3L_RaGOO$24751947$24752311	0	0						0
LTR	Gypsy	con10_HMS-Beagle2	con10_HMS-Beagle2$3L_RaGOO$24752314$24752490	0	0						0
LINE	Jockey	con24_X-element	con24_X-element$3L_RaGOO$24752898$24753904	0	0						0
LTR	Pao	con2_diver2	con2_diver2$3L_RaGOO$24754934$24756064	0	0						0
LTR	Gypsy	con7_gypsy12	con7_gypsy12$3L_RaGOO$24758348$24760727	0	0						0
LTR	Gypsy	con33_17-6	con33_17-6$3L_RaGOO$24762368$24762798	0	0						0
LINE	R1	con14_Rt1a	con14_Rt1a$3L_RaGOO$24763120$24763465	0	0						0
LTR	Gypsy	BDGP_Stalker	BDGP_Stalker$3L_RaGOO$24763436$24763599	0	0						0
LINE	Loa	BDGP_baggins	BDGP_baggins$3L_RaGOO$24763581$24764816	0	0						0
LINE	Jockey	con14_F-element	con14_F-element$3L_RaGOO$24764927$24769437	0	0						0
LTR	Gypsy	BDGP_Stalker	BDGP_Stalker$3L_RaGOO$24769436$24769756	0	0						0
LTR	Gypsy	con7_Stalker4	con7_Stalker4$3L_RaGOO$24769757$24771080	0	0						0
LTR	Gypsy	con10_HMS-Beagle2	con10_HMS-Beagle2$3L_RaGOO$24771902$24772474	0	0						0
LTR	Pao	con17_Max-element	con17_Max-element$3L_RaGOO$24772475$24773085	0	0						0
LTR	Gypsy	con25_opus	con25_opus$3L_RaGOO$24775394$24775733	0	0						0
LTR	Pao	con17_Max-element	con17_Max-element$3L_RaGOO$24777322$24777559	0	0						0
LTR	Gypsy	con14_invader4	con14_invader4$3L_RaGOO$24777566$24777904	0	0						0
LTR	Pao	con17_Max-element	con17_Max-element$3L_RaGOO$24778120$24783045	0	0						0
LTR	Gypsy	con20_HMS-Beagle	con20_HMS-Beagle$3L_RaGOO$24783041$24783664	0	0						0
LTR	Gypsy	con10_HMS-Beagle2	con10_HMS-Beagle2$3L_RaGOO$24783727$24785619	0	0						0
DNA	P	con25_1360	con25_1360$3L_RaGOO$24785793$24786883	0	0						0
LTR	Gypsy	con10_HMS-Beagle2	con10_HMS-Beagle2$3L_RaGOO$24787029$24787356	0	0						0
LINE	CR1	con5_Cr1a	con5_Cr1a$3L_RaGOO$24787991$24788246	0	0						0
LTR	Pao	con4_GATE	con4_GATE$3L_RaGOO$24788259$24793378	0	0						0
LINE	CR1	con5_Cr1a	con5_Cr1a$3L_RaGOO$24793376$24795296	0	0						0
LTR	Gypsy	BDGP_Stalker	BDGP_Stalker$3L_RaGOO$24795487$24795904	0	0						0
LTR	Gypsy	con19_Quasimodo	con19_Quasimodo$3L_RaGOO$24796631$24796915	0	0						0
LTR	Gypsy	UnFUnClUnAlig_RLX-incomp_COR_3	UnFUnClUnAlig_RLX-incomp_COR_3$3L_RaGOO$24796916$24797590	0	0						0
LTR	Gypsy	UnFUnClUnAlig_RLX-incomp_COR_3	UnFUnClUnAlig_RLX-incomp_COR_3$3L_RaGOO$24798998$24799265	0	0						0
LTR	Gypsy	con10_Idefix	con10_Idefix$3L_RaGOO$24799266$24801383	0	0						0
LTR	Gypsy	con19_Quasimodo	con19_Quasimodo$3L_RaGOO$24801398$24801891	0	0						0
LTR	Gypsy	UnFmclCluster039_RLX-incomp_COR	UnFmclCluster039_RLX-incomp_COR$3L_RaGOO$24802696$24803942	0	0						0
LINE	CR1	con5_Cr1a	con5_Cr1a$3L_RaGOO$24804476$24805049	0	0						0
LTR	Gypsy	con12_UnFmcl011_RLX-incomp	con12_UnFmcl011_RLX-incomp$3L_RaGOO$24805050$24809769	0	0						0
LTR	Pao	BDGP_rooA	BDGP_rooA$3L_RaGOO$24810348$24810709	0	1						0
LINE	Jockey	con12_TAHRE	con12_TAHRE$3L_RaGOO$24812897$24813647	0	2						0
LTR	Gypsy	con4_UnFmcl034_RLX-incomp	con4_UnFmcl034_RLX-incomp$3L_RaGOO$24813650$24814719	0	0						0
LTR	Gypsy	con12_UnFmcl011_RLX-incomp	con12_UnFmcl011_RLX-incomp$3L_RaGOO$24814714$24816827	0	0						0
LTR	Pao	BDGP_rooA	BDGP_rooA$3L_RaGOO$24817406$24817769	0	1						0
LINE	Jockey	BDGP_TART-B	BDGP_TART-B$3L_RaGOO$24818531$24818798	0	0						0
LINE	Jockey	con12_TAHRE	con12_TAHRE$3L_RaGOO$24819956$24820710	0	0						0
LTR	Gypsy	con4_UnFmcl034_RLX-incomp	con4_UnFmcl034_RLX-incomp$3L_RaGOO$24820713$24821778	0	0						0
LTR	Gypsy	con12_UnFmcl011_RLX-incomp	con12_UnFmcl011_RLX-incomp$3L_RaGOO$24821773$24823889	0	0						0
LTR	Pao	BDGP_rooA	BDGP_rooA$3L_RaGOO$24824468$24824831	0	0						0
LINE	Jockey	BDGP_TART-B	BDGP_TART-B$3L_RaGOO$24825590$24825857	0	0						0
LINE	Jockey	BDGP_TART-C	BDGP_TART-C$3L_RaGOO$24826134$24826998	0	0						0
LINE	Jockey	con12_TAHRE	con12_TAHRE$3L_RaGOO$24827014$24827764	0	2						0
LTR	Gypsy	con4_UnFmcl034_RLX-incomp	con4_UnFmcl034_RLX-incomp$3L_RaGOO$24827767$24828833	0	0						0
LTR	Gypsy	con12_UnFmcl011_RLX-incomp	con12_UnFmcl011_RLX-incomp$3L_RaGOO$24828828$24830944	0	0						0
LTR	Pao	BDGP_rooA	BDGP_rooA$3L_RaGOO$24831522$24831883	0	0						0
LINE	Jockey	BDGP_TART-B	BDGP_TART-B$3L_RaGOO$24832647$24832914	0	0						0
LINE	Jockey	con12_TAHRE	con12_TAHRE$3L_RaGOO$24832895$24833187	0	0						0
LINE	Jockey	BDGP_TART-C	BDGP_TART-C$3L_RaGOO$24833197$24834056	0	0						0
LINE	Jockey	con12_TAHRE	con12_TAHRE$3L_RaGOO$24834072$24834820	0	0						0
LTR	Gypsy	con4_UnFmcl034_RLX-incomp	con4_UnFmcl034_RLX-incomp$3L_RaGOO$24834823$24835872	0	0						0
LTR	Gypsy	con12_UnFmcl011_RLX-incomp	con12_UnFmcl011_RLX-incomp$3L_RaGOO$24835873$24836438	0	0						0
LTR	Gypsy	BDGP_Stalker	BDGP_Stalker$3L_RaGOO$24836540$24836840	0	0						0
LTR	Gypsy	con7_Stalker4	con7_Stalker4$3L_RaGOO$24836841$24838153	0	0						0
LTR	Gypsy	con10_HMS-Beagle2	con10_HMS-Beagle2$3L_RaGOO$24838978$24839547	0	0						0
LTR	Pao	con17_Max-element	con17_Max-element$3L_RaGOO$24839557$24840156	0	0						0
LTR	Gypsy	con10_HMS-Beagle2	con10_HMS-Beagle2$3L_RaGOO$24840354$24841522	0	0						0
LTR	Gypsy	con10_HMS-Beagle2	con10_HMS-Beagle2$3L_RaGOO$24842116$24842793	0	0						0
LINE	Jockey	con21_HeT-A	con21_HeT-A$3L_RaGOO$24844191$24844726	0	0						0
LTR	Gypsy	UnFUnClUnAlig_RLX-incomp_COR	UnFUnClUnAlig_RLX-incomp_COR$3L_RaGOO$24845166$24845550	0	0						0
LTR	Gypsy	UnFmclCluster039_RLX-incomp_COR	UnFmclCluster039_RLX-incomp_COR$3L_RaGOO$24845584$24845907	0	0						0
LTR	Gypsy	con3_gypsy8	con3_gypsy8$3L_RaGOO$24846133$24846418	0	0						0
LTR	Gypsy	BDGP_Osvaldo	BDGP_Osvaldo$3L_RaGOO$24847040$24847788	0	0						0
LTR	Gypsy	con3_gypsy8	con3_gypsy8$3L_RaGOO$24847817$24848883	0	0						0
LTR	Gypsy	con7_gypsy12	con7_gypsy12$3L_RaGOO$24849657$24850896	0	0						0
LTR	Gypsy	con46_297	con46_297$3L_RaGOO$24851984$24852374	0	0						0
LTR	Gypsy	con7_gypsy12	con7_gypsy12$3L_RaGOO$24852382$24852617	0	0						0
LTR	Gypsy	con7_gypsy12	con7_gypsy12$3L_RaGOO$24853208$24854316	0	0						0
LTR	Gypsy	con46_297	con46_297$3L_RaGOO$24854290$24855350	0	0						0
LTR	Gypsy	con3_invader2	con3_invader2$3L_RaGOO$24855350$24855543	0	0						0
LTR	Pao	con17_rover	con17_rover$3L_RaGOO$24857026$24857375	0	0						0
LTR	Gypsy	UnFmclCluster039_RLX-incomp_COR	UnFmclCluster039_RLX-incomp_COR$3L_RaGOO$24857742$24857945	0	0						0
RC	Helitron	DNAREP1_INE-1	DNAREP1_INE-1$3L_RaGOO$24857959$24858617	0	0						0
LTR	Gypsy	con46_297	con46_297$3L_RaGOO$24858657$24859356	0	0						0
LTR	Gypsy	UnFmclCluster039_RLX-incomp_COR	UnFmclCluster039_RLX-incomp_COR$3L_RaGOO$24860032$24860317	0	0						0
LTR	Gypsy	UnFUnClUnAlig_RLX-incomp_TOM_3	UnFUnClUnAlig_RLX-incomp_TOM_3$3L_RaGOO$24860137$24860370	0	0						0
LTR	Gypsy	con3_gypsy8	con3_gypsy8$3L_RaGOO$24860608$24860848	0	0						0
LINE	Jockey	con2_Doc4	con2_Doc4$3L_RaGOO$24861035$24861204	0	0						0
LTR	Gypsy	con7_gypsy12	con7_gypsy12$3L_RaGOO$24863142$24863570	0	0						0
LINE	Jockey	BDGP_G5A	BDGP_G5A$3L_RaGOO$24863962$24865755	0	0						0
LINE	Jockey	BDGP_G5	BDGP_G5$3L_RaGOO$24865756$24866545	0	0						0
LTR	Gypsy	con7_Stalker4	con7_Stalker4$3L_RaGOO$24866612$24866825	0	0						0
LINE	Jockey	con3_G6b	con3_G6b$3L_RaGOO$24867505$24871831	0	0						0
LTR	Gypsy	con10_HMS-Beagle2	con10_HMS-Beagle2$3L_RaGOO$24871932$24872469	0	0						0
LTR	Gypsy	con7_Stalker4	con7_Stalker4$3L_RaGOO$24872470$24872650	0	0						0
LTR	Gypsy	con25_opus	con25_opus$3L_RaGOO$24872985$24873286	0	0						0
LTR	Gypsy	BDGP_gypsy11	BDGP_gypsy11$3L_RaGOO$24873753$24874038	0	0						0
LTR	Gypsy	con10_Idefix	con10_Idefix$3L_RaGOO$24874160$24874784	0	0						0
LTR	Gypsy	BDGP_gypsy3	BDGP_gypsy3$3L_RaGOO$24874807$24875029	0	0						0
LTR	Gypsy	con3_gypsy	con3_gypsy$3L_RaGOO$24875354$24876255	0	0						0
LTR	Gypsy	con2_gtwin	con2_gtwin$3L_RaGOO$24876323$24876764	0	0						0
LINE	Jockey	con3_G6b	con3_G6b$3L_RaGOO$24877267$24877450	0	0						0
LINE	Jockey	con7_G6a	con7_G6a$3L_RaGOO$24877453$24879093	0	0						0
LTR	Gypsy	con10_HMS-Beagle2	con10_HMS-Beagle2$3L_RaGOO$24879192$24880153	0	0						0
LTR	Gypsy	con10_HMS-Beagle2	con10_HMS-Beagle2$3L_RaGOO$24880628$24883715	0	0						0
LTR	Gypsy	con10_HMS-Beagle2	con10_HMS-Beagle2$3L_RaGOO$24884323$24884565	0	0						0
LTR	Gypsy	con20_HMS-Beagle	con20_HMS-Beagle$3L_RaGOO$24885245$24885586	0	0						0
LTR	Gypsy	con46_297	con46_297$3L_RaGOO$24885974$24886991	0	0						0
LTR	Copia	con6_1731	con6_1731$3L_RaGOO$24886992$24888462	0	0						0
LTR	Copia	con6_1731	con6_1731$3L_RaGOO$24888715$24889001	0	0						0
LTR	Gypsy	con46_297	con46_297$3L_RaGOO$24889130$24889972	0	0						0
LTR	Gypsy	con13_UnFmcl013_RLX-incomp	con13_UnFmcl013_RLX-incomp$3L_RaGOO$24889955$24890332	0	0						0
LTR	Gypsy	con41_UnFmcl001_RLX-incomp	con41_UnFmcl001_RLX-incomp$3L_RaGOO$24890380$24890598	0	0						0
LTR	Gypsy	con13_UnFmcl013_RLX-incomp	con13_UnFmcl013_RLX-incomp$3L_RaGOO$24890596$24890877	0	0						0
RC	Helitron	DNAREP1_INE-1	DNAREP1_INE-1$3L_RaGOO$24891984$24892147	0	0						0
DNA	P	con25_1360	con25_1360$3L_RaGOO$24892307$24893242	0	0						0
LTR	Gypsy	con10_HMS-Beagle2	con10_HMS-Beagle2$3L_RaGOO$24893315$24893663	0	0						0
LINE	CR1	con5_Cr1a	con5_Cr1a$3L_RaGOO$24893923$24897060	0	0						0
LINE	CR1	con5_Cr1a	con5_Cr1a$3L_RaGOO$24897102$24897318	0	0						0
LINE	Jockey	con3_Doc3	con3_Doc3$3L_RaGOO$24897923$24898736	0	0						0
LTR	Gypsy	BDGP_gypsy11	BDGP_gypsy11$3L_RaGOO$24898744$24898992	0	0						0
LTR	Gypsy	con7_Stalker4	con7_Stalker4$3L_RaGOO$24903678$24906380	0	0						0
LINE	Jockey	con3_Doc3	con3_Doc3$3L_RaGOO$24906381$24908063	0	0						0
LTR	Pao	con2_diver2	con2_diver2$3L_RaGOO$24908068$24908307	0	0						0
LTR	Gypsy	UnFmclCluster039_RLX-incomp_COR	UnFmclCluster039_RLX-incomp_COR$3L_RaGOO$24908323$24908602	0	0						0
LTR	Gypsy	UnFUnClUnAlig_RLX-incomp_TOM_3	UnFUnClUnAlig_RLX-incomp_TOM_3$3L_RaGOO$24908431$24908632	0	0						0
LTR	Gypsy	con8_gypsy4	con8_gypsy4$3L_RaGOO$24910920$24911193	0	0						0
LTR	Copia	BDGP_frogger	BDGP_frogger$3L_RaGOO$24911310$24911759	0	0						0
LTR	Copia	con8_UnFmcl025_RLX-comp	con8_UnFmcl025_RLX-comp$3L_RaGOO$24911782$24911936	0	0						0
LTR	Copia	con8_UnFmcl025_RLX-comp	con8_UnFmcl025_RLX-comp$3L_RaGOO$24912143$24912345	0	0						0
RC	Helitron	con7_Dbuz-INE-1	con7_Dbuz-INE-1$3L_RaGOO$24912915$24913179	0	0						0
RC	Helitron	DNAREP1_INE-1	DNAREP1_INE-1$3L_RaGOO$24913235$24913389	0	0						0
LINE	Jockey	con14_F-element	con14_F-element$3L_RaGOO$24913460$24917621	0	0						0
LTR	Gypsy	UnFUnClUnAlig_RLX-incomp_COR	UnFUnClUnAlig_RLX-incomp_COR$3L_RaGOO$24919541$24919696	0	0						0
LTR	Gypsy	UnFUnClUnAlig_RLX-incomp_TOM_3	UnFUnClUnAlig_RLX-incomp_TOM_3$3L_RaGOO$24919695$24919921	0	0						0
LTR	Gypsy	con8_gypsy4	con8_gypsy4$3L_RaGOO$24920335$24920791	0	0						0
LTR	Gypsy	con10_Idefix	con10_Idefix$3L_RaGOO$24921989$24922354	0	0						0
LTR	Gypsy	con10_Idefix	con10_Idefix$3L_RaGOO$24922589$24922907	0	0						0
LTR	Gypsy	UnFmclCluster039_RLX-incomp_COR	UnFmclCluster039_RLX-incomp_COR$3L_RaGOO$24923964$24924156	0	0						0
DNA	P	con25_1360	con25_1360$3L_RaGOO$24924157$24924572	0	0						0
LINE	CR1	con5_Cr1a	con5_Cr1a$3L_RaGOO$24924585$24926682	0	0						0
RC	Helitron	DNAREP1_INE-1	DNAREP1_INE-1$3L_RaGOO$24927041$24927310	0	0						0
LTR	Copia	con6_1731	con6_1731$3L_RaGOO$24927646$24927926	0	0						0
LINE	Jockey	con3_Porto1	con3_Porto1$3L_RaGOO$24928751$24929356	0	0						0
LINE	I	con26_I-element	con26_I-element$3L_RaGOO$24930956$24931846	0	0						0
LTR	Gypsy	con10_HMS-Beagle2	con10_HMS-Beagle2$3L_RaGOO$24933468$24933751	0	0						0
LINE	Loa	BDGP_baggins	BDGP_baggins$3L_RaGOO$24934229$24938217	0	0						0
RC	Helitron	DNAREP1_INE-1	DNAREP1_INE-1$3L_RaGOO$24938554$24939303	0	0						0
LINE	Jockey	con2_Fw2	con2_Fw2$3L_RaGOO$24943286$24945115	0	0						0
LINE	Jockey	con2_Fw2	con2_Fw2$3L_RaGOO$24943993$24944535	0	0						0
LINE	CR1	con5_Cr1a	con5_Cr1a$3L_RaGOO$24945126$24945627	0	0						0
LINE	Jockey	con2_G3	con2_G3$3L_RaGOO$24950656$24950811	0	0						0
DNA	P	con25_1360	con25_1360$3L_RaGOO$24951096$24951863	0	0						0
RC	Helitron	UnFUnClUnAlig_DHX-incomp_COR	UnFUnClUnAlig_DHX-incomp_COR$3L_RaGOO$24953374$24953884	0	0						0
LTR	Gypsy	con3_gypsy8	con3_gypsy8$3L_RaGOO$24956678$24956952	0	0						0
LTR	Gypsy	con3_gypsy8	con3_gypsy8$3L_RaGOO$24957184$24957526	0	0						0
LTR	Gypsy	con3_gypsy8	con3_gypsy8$3L_RaGOO$24957788$24958017	0	0						0
LTR	Gypsy	BDGP_Osvaldo	BDGP_Osvaldo$3L_RaGOO$24958032$24959343	0	0						0
LTR	Pao	con17_Max-element	con17_Max-element$3L_RaGOO$24959439$24959763	0	0						0
LINE	R1	con14_Rt1a	con14_Rt1a$3L_RaGOO$24959871$24960501	0	0						0
LTR	Gypsy	con19_Quasimodo	con19_Quasimodo$3L_RaGOO$24962095$24962836	0	0						0
LTR	Gypsy	con10_Idefix	con10_Idefix$3L_RaGOO$24962851$24963111	0	0						0
LTR	Gypsy	con19_Quasimodo	con19_Quasimodo$3L_RaGOO$24963120$24964187	0	0						0
LINE	CR1	con5_Cr1a	con5_Cr1a$3L_RaGOO$24964197$24966964	0	0						0
LTR	Pao	con4_GATE	con4_GATE$3L_RaGOO$24966965$24975535	0	0						0
LINE	CR1	con5_Cr1a	con5_Cr1a$3L_RaGOO$24975533$24975720	0	0						0
LINE	Jockey	con2_Fw2	con2_Fw2$3L_RaGOO$24976143$24978529	0	0						0
LINE	Jockey	con2_Fw2	con2_Fw2$3L_RaGOO$24977448$24977991	0	0						0
LTR	Pao	con2_diver2	con2_diver2$3L_RaGOO$24978605$24979109	0	0						0
LTR	Pao	con2_diver2	con2_diver2$3L_RaGOO$24979744$24979937	0	0						0
LTR	Pao	con2_diver2	con2_diver2$3L_RaGOO$24981414$24981877	0	0						0
LTR	Pao	con2_diver2	con2_diver2$3L_RaGOO$24982055$24982500	0	0						0
LTR	Gypsy	con42_mdg1	con42_mdg1$3L_RaGOO$24983868$24984108	0	0						0
DNA	CMC-Transib	con19_transib2	con19_transib2$3L_RaGOO$24986223$24986505	0	0						0
LINE	CR1	con5_Cr1a	con5_Cr1a$3L_RaGOO$24986503$24988900	0	0						0
RC	Helitron	DNAREP1_INE-1	DNAREP1_INE-1$3L_RaGOO$24990491$24990815	0	0						0
DNA	P	con25_1360	con25_1360$3L_RaGOO$24991418$24992351	0	0						0
LTR	Gypsy	con21_springer	con21_springer$3L_RaGOO$24992614$24998100	0	0						0
RC	Helitron	DNAREP1_INE-1	DNAREP1_INE-1$3L_RaGOO$24998159$24998358	0	0						0
LTR	Gypsy	UnFmclCluster039_RLX-incomp_COR	UnFmclCluster039_RLX-incomp_COR$3L_RaGOO$25002524$25005739	0	0						0
LTR	Gypsy	UnFmclCluster039_RLX-incomp_COR	UnFmclCluster039_RLX-incomp_COR$3L_RaGOO$25005785$25006455	0	0						0
LTR	Gypsy	UnFmclCluster039_RLX-incomp_TOM	UnFmclCluster039_RLX-incomp_TOM$3L_RaGOO$25008924$25012696	0	0						0
LINE	CR1	con5_Cr1a	con5_Cr1a$3L_RaGOO$25012732$25013680	0	0						0
LTR	Gypsy	con22_Stalker2	con22_Stalker2$3L_RaGOO$25014686$25015052	0	0						0
RC	Helitron	DNAREP1_INE-1	DNAREP1_INE-1$3L_RaGOO$25015056$25015753	0	0						0
RC	Helitron	DNAREP1_INE-1	DNAREP1_INE-1$3L_RaGOO$25017074$25017346	0	0						0
LINE	CR1	con5_Cr1a	con5_Cr1a$3L_RaGOO$25017302$25017842	0	0						0
LTR	Gypsy	con46_297	con46_297$3L_RaGOO$25018307$25018492	0	0						0
RC	Helitron	DNAREP1_INE-1	DNAREP1_INE-1$3L_RaGOO$25018493$25019082	0	0						0
LTR	Gypsy	UnFmclCluster039_RLX-incomp_TOM	UnFmclCluster039_RLX-incomp_TOM$3L_RaGOO$25019705$25020631	0	0						0
LTR	Gypsy	con7_gypsy12	con7_gypsy12$3L_RaGOO$25020882$25021274	0	0						0
DNA	TcMar-Tc1	con11_mariner2	con11_mariner2$3L_RaGOO$25021269$25021724	0	0						0
LTR	Gypsy	con7_gypsy12	con7_gypsy12$3L_RaGOO$25022296$25023311	0	0						0
LTR	Gypsy	con7_gypsy12	con7_gypsy12$3L_RaGOO$25026766$25027603	0	0						0
LTR	Gypsy	UnFUnClUnAlig_RLX-incomp_MUN	UnFUnClUnAlig_RLX-incomp_MUN$3L_RaGOO$25028120$25028364	0	0						0
LTR	Gypsy	con8_invader1	con8_invader1$3L_RaGOO$25028557$25030234	0	0						0
LTR	Gypsy	con8_invader1	con8_invader1$3L_RaGOO$25030252$25030540	0	0						0
LTR	Gypsy	con4_UnFmcl034_RLX-incomp	con4_UnFmcl034_RLX-incomp$3L_RaGOO$25030544$25030817	0	0						0
LTR	Gypsy	con8_invader1	con8_invader1$3L_RaGOO$25030824$25031680	0	0						0
LTR	Gypsy	UnFUnClUnAlig_RLX-incomp_MUN	UnFUnClUnAlig_RLX-incomp_MUN$3L_RaGOO$25031688$25031894	0	0						0
LTR	Gypsy	con3_gypsy8	con3_gypsy8$3L_RaGOO$25031916$25032804	0	0						0
RC	Helitron	DNAREP1_INE-1	DNAREP1_INE-1$3L_RaGOO$25032958$25033164	0	0						0
LTR	Gypsy	con7_gypsy12	con7_gypsy12$3L_RaGOO$25033930$25034426	0	0						0
LTR	Gypsy	con15_flea	con15_flea$3L_RaGOO$25035674$25036220	0	0						0
LTR	Gypsy	con10_HMS-Beagle2	con10_HMS-Beagle2$3L_RaGOO$25037686$25038409	0	0						0
LTR	Gypsy	con10_HMS-Beagle2	con10_HMS-Beagle2$3L_RaGOO$25038694$25041760	0	0						0
LTR	Gypsy	con10_HMS-Beagle2	con10_HMS-Beagle2$3L_RaGOO$25041061$25041542	0	0						0
LTR	Gypsy	con10_HMS-Beagle2	con10_HMS-Beagle2$3L_RaGOO$25041982$25042630	0	0						0
LINE	CR1	con5_Cr1a	con5_Cr1a$3L_RaGOO$25044350$25044695	0	0						0
LINE	R1	con15_Rt1b	con15_Rt1b$3L_RaGOO$25044770$25045376	0	0						0
LTR	Gypsy	con25_opus	con25_opus$3L_RaGOO$25048154$25048614	0	0						0
LTR	Gypsy	con4_invader6	con4_invader6$3L_RaGOO$25050456$25050694	0	0						0
LTR	Pao	con48_roo	con48_roo$3L_RaGOO$25051182$25051902	0	0						0
RC	Helitron	con7_Dbuz-INE-1	con7_Dbuz-INE-1$3L_RaGOO$25051983$25052186	0	0						0
RC	Helitron	DNAREP1_INE-1	DNAREP1_INE-1$3L_RaGOO$25052198$25052639	0	0						0
LTR	Pao	con48_roo	con48_roo$3L_RaGOO$25054125$25054548	0	0						0
RC	Helitron	DNAREP1_INE-1	DNAREP1_INE-1$3L_RaGOO$25054584$25055006	0	0						0
LTR	Gypsy	con19_Quasimodo	con19_Quasimodo$3L_RaGOO$25055074$25055510	0	0						0
LTR	Gypsy	UnFmclCluster039_RLX-incomp_TOM	UnFmclCluster039_RLX-incomp_TOM$3L_RaGOO$25055617$25056191	0	0						0
LINE	CR1	con5_Cr1a	con5_Cr1a$3L_RaGOO$25056227$25057191	0	0						0
LTR	Gypsy	con16_blood	con16_blood$3L_RaGOO$25057423$25058332	0	0						0
LINE	R1	con14_Rt1a	con14_Rt1a$3L_RaGOO$25058336$25058681	0	0						0
LINE	Jockey	con2_Doc4	con2_Doc4$3L_RaGOO$25058832$25059233	0	0						0
LINE	Jockey	con4_Doc2	con4_Doc2$3L_RaGOO$25059220$25059404	0	0						0
LINE	Jockey	BDGP_Fw3	BDGP_Fw3$3L_RaGOO$25059502$25060363	0	0						0
LTR	Gypsy	con7_Stalker4	con7_Stalker4$3L_RaGOO$25060416$25060693	0	0						0
LTR	Gypsy	con14_invader4	con14_invader4$3L_RaGOO$25060695$25061608	0	0						0
LTR	Gypsy	con4_invader6	con4_invader6$3L_RaGOO$25061608$25062091	0	0						0
LTR	Gypsy	con4_invader6	con4_invader6$3L_RaGOO$25062249$25063383	0	0						0
LTR	Gypsy	con14_invader4	con14_invader4$3L_RaGOO$25063563$25064257	0	0						0
LTR	Gypsy	con7_Stalker4	con7_Stalker4$3L_RaGOO$25064258$25064415	0	0						0
LTR	Gypsy	con3_invader2	con3_invader2$3L_RaGOO$25064618$25064842	0	0						0
LTR	Gypsy	UnFmclCluster039_RLX-incomp_COR	UnFmclCluster039_RLX-incomp_COR$3L_RaGOO$25064843$25065768	0	0						0
LTR	Gypsy	BDGP_Stalker	BDGP_Stalker$3L_RaGOO$25065869$25066114	0	0						0
LTR	Gypsy	con7_Stalker4	con7_Stalker4$3L_RaGOO$25066114$25067512	0	0						0
LTR	Gypsy	con3_gypsy8	con3_gypsy8$3L_RaGOO$25069726$25069921	0	0						0
DNA	TcMar-Tc1	con22_S-element	con22_S-element$3L_RaGOO$25070495$25072094	0	0						0
LINE	Jockey	BDGP_G5	BDGP_G5$3L_RaGOO$25072785$25073206	0	0						0
LTR	Copia	con10_UnFmcl019_RLX-incomp	con10_UnFmcl019_RLX-incomp$3L_RaGOO$25073326$25075908	0	0						0
LTR	Copia	con8_UnFmcl025_RLX-comp	con8_UnFmcl025_RLX-comp$3L_RaGOO$25075644$25075909	0	0						0
LTR	Pao	con4_GATEa	con4_GATEa$3L_RaGOO$25075910$25077484	0	0						0
LINE	R1	con14_Rt1a	con14_Rt1a$3L_RaGOO$25077485$25079815	0	0						0
LTR	Pao	con4_GATEa	con4_GATEa$3L_RaGOO$25079819$25080036	0	0						0
LINE	Jockey	con14_F-element	con14_F-element$3L_RaGOO$25080035$25081314	0	0						0
LTR	Gypsy	con46_297	con46_297$3L_RaGOO$25082353$25085857	0	0						0
LTR	Gypsy	UnFmclCluster039_RLX-incomp_TOM	UnFmclCluster039_RLX-incomp_TOM$3L_RaGOO$25089164$25090106	0	0						0
LTR	Gypsy	con42_mdg1	con42_mdg1$3L_RaGOO$25092347$25092585	0	0						0
DNA	P	con25_1360	con25_1360$3L_RaGOO$25093292$25093943	0	0						0
RC	Helitron	UnFUnClUnAlig_DHX-incomp_COR	UnFUnClUnAlig_DHX-incomp_COR$3L_RaGOO$25096715$25096947	0	0						0
LTR	Gypsy	con4_invader6	con4_invader6$3L_RaGOO$25098279$25099213	0	0						0
LINE	R1	con15_Rt1b	con15_Rt1b$3L_RaGOO$25100769$25101011	0	0						0
LTR	Gypsy	con10_HMS-Beagle2	con10_HMS-Beagle2$3L_RaGOO$25101112$25101436	0	0						0
LTR	Gypsy	con20_HMS-Beagle	con20_HMS-Beagle$3L_RaGOO$25101421$25103342	0	0						0
LTR	Gypsy	con10_HMS-Beagle2	con10_HMS-Beagle2$3L_RaGOO$25103336$25104541	0	0						0
LTR	Gypsy	con20_HMS-Beagle	con20_HMS-Beagle$3L_RaGOO$25104568$25105052	0	0						0
LTR	Gypsy	con10_HMS-Beagle2	con10_HMS-Beagle2$3L_RaGOO$25105049$25105836	0	0						0
RC	Helitron	DNAREP1_INE-1	DNAREP1_INE-1$3L_RaGOO$25105832$25106258	0	0						0
DNA	P	con25_1360	con25_1360$3L_RaGOO$25107150$25107430	0	0						0
LTR	Gypsy	con20_HMS-Beagle	con20_HMS-Beagle$3L_RaGOO$25108270$25108564	0	0						0
LINE	CR1	con5_Cr1a	con5_Cr1a$3L_RaGOO$25109492$25112119	0	0						0
RC	Helitron	DNAREP1_INE-1	DNAREP1_INE-1$3L_RaGOO$25112630$25112914	0	0						0
LTR	Gypsy	con8_micropia	con8_micropia$3L_RaGOO$25113517$25113895	0	0						0
RC	Helitron	DNAREP1_INE-1	DNAREP1_INE-1$3L_RaGOO$25114715$25115213	0	0						0
RC	Helitron	con4_UnFUnCl002_DHX-incomp	con4_UnFUnCl002_DHX-incomp$3L_RaGOO$25114982$25115223	0	0						0
LTR	Gypsy	con10_Idefix	con10_Idefix$3L_RaGOO$25115262$25115614	0	0						0
LINE	CR1	con5_Cr1a	con5_Cr1a$3L_RaGOO$25115646$25116157	0	0						0
LTR	Gypsy	con10_Idefix	con10_Idefix$3L_RaGOO$25116157$25117928	0	0						0
LINE	Jockey	con3_Doc3	con3_Doc3$3L_RaGOO$25117938$25119584	0	0						0
LTR	Gypsy	BDGP_Tom1	BDGP_Tom1$3L_RaGOO$25120618$25121267	0	0						0
LTR	Gypsy	BDGP_Dana-Tom	BDGP_Dana-Tom$3L_RaGOO$25121268$25122260	0	0						0
LTR	Gypsy	con46_297	con46_297$3L_RaGOO$25122228$25123264	0	0						0
LTR	Gypsy	BDGP_Dana-Tom	BDGP_Dana-Tom$3L_RaGOO$25123280$25124375	0	0						0
LINE	Loa	BDGP_baggins	BDGP_baggins$3L_RaGOO$25124404$25125508	0	0						0
LTR	Gypsy	con42_mdg1	con42_mdg1$3L_RaGOO$25125522$25129883	0	0						0
LTR	Gypsy	con42_mdg1	con42_mdg1$3L_RaGOO$25130063$25130529	0	0						0
LTR	Gypsy	con42_mdg1	con42_mdg1$3L_RaGOO$25130531$25130872	0	0						0
LINE	Loa	BDGP_baggins	BDGP_baggins$3L_RaGOO$25130888$25133324	0	0						0
LTR	Gypsy	BDGP_Dana-Tom	BDGP_Dana-Tom$3L_RaGOO$25133347$25133941	0	0						0
LINE	I	con26_I-element	con26_I-element$3L_RaGOO$25134167$25134816	0	0						0
LTR	Pao	BDGP_aurora	BDGP_aurora$3L_RaGOO$25134817$25135817	0	0						0
LTR	Pao	BDGP_aurora	BDGP_aurora$3L_RaGOO$25136434$25138443	0	0						0
LTR	Pao	BDGP_aurora	BDGP_aurora$3L_RaGOO$25138594$25140132	0	0						0
LTR	Gypsy	con46_297	con46_297$3L_RaGOO$25140214$25140847	0	0						0
RC	Helitron	UnFUnClUnAlig_DHX-incomp_COR	UnFUnClUnAlig_DHX-incomp_COR$3L_RaGOO$25140979$25141259	0	0						0
LTR	Gypsy	con46_297	con46_297$3L_RaGOO$25141380$25142717	0	0						0
LINE	Jockey	con14_F-element	con14_F-element$3L_RaGOO$25142716$25143325	0	0						0
LTR	Gypsy	con46_297	con46_297$3L_RaGOO$25144363$25146241	0	0						0
LTR	Gypsy	con42_mdg1	con42_mdg1$3L_RaGOO$25147373$25147530	0	0						0
LTR	Gypsy	con10_Idefix	con10_Idefix$3L_RaGOO$25147690$25150978	0	0						0
LINE	Jockey	con3_Doc3	con3_Doc3$3L_RaGOO$25150988$25152629	0	0						0
LTR	Gypsy	con10_Idefix	con10_Idefix$3L_RaGOO$25152647$25153607	0	0						0
LTR	Gypsy	BDGP_Tom1	BDGP_Tom1$3L_RaGOO$25153663$25154313	0	0						0
LTR	Gypsy	BDGP_Dana-Tom	BDGP_Dana-Tom$3L_RaGOO$25154314$25155625	0	0						0
LTR	Gypsy	con46_297	con46_297$3L_RaGOO$25155636$25156323	0	0						0
LTR	Gypsy	BDGP_Dana-Tom	BDGP_Dana-Tom$3L_RaGOO$25156336$25157431	0	0						0
LINE	Loa	BDGP_baggins	BDGP_baggins$3L_RaGOO$25157460$25159483	0	0						0
LTR	Gypsy	UnFmclCluster039_RLX-incomp_COR	UnFmclCluster039_RLX-incomp_COR$3L_RaGOO$25159484$25162891	0	0						0
LTR	Gypsy	con21_springer	con21_springer$3L_RaGOO$25162888$25163118	0	0						0
LTR	Gypsy	con12_UnFmcl011_RLX-incomp	con12_UnFmcl011_RLX-incomp$3L_RaGOO$25163371$25165047	0	0						0
LINE	CR1	con5_Cr1a	con5_Cr1a$3L_RaGOO$25165084$25167128	0	0						0
LTR	Gypsy	con12_UnFmcl011_RLX-incomp	con12_UnFmcl011_RLX-incomp$3L_RaGOO$25167137$25169136	0	0						0
LTR	Gypsy	con19_Quasimodo	con19_Quasimodo$3L_RaGOO$25169616$25170272	0	0						0
DNA	TcMar-Tc1	con22_S-element	con22_S-element$3L_RaGOO$25170292$25171820	0	0						0
LTR	Gypsy	BDGP_accord2	BDGP_accord2$3L_RaGOO$25172176$25172916	0	0						0
LTR	Gypsy	UnFmclCluster039_RLX-incomp_COR	UnFmclCluster039_RLX-incomp_COR$3L_RaGOO$25172910$25173651	0	0						0
LTR	Gypsy	BDGP_accord2	BDGP_accord2$3L_RaGOO$25174379$25174625	0	0						0
LTR	Gypsy	con19_Quasimodo	con19_Quasimodo$3L_RaGOO$25174636$25174954	0	0						0
DNA	TcMar-Tc1	con22_S-element	con22_S-element$3L_RaGOO$25174974$25176410	0	0						0
LTR	Gypsy	con33_17-6	con33_17-6$3L_RaGOO$25176415$25183143	0	0						0
LTR	Gypsy	BDGP_accord2	BDGP_accord2$3L_RaGOO$25183893$25186604	0	0						0
RC	Helitron	DNAREP1_INE-1	DNAREP1_INE-1$3L_RaGOO$25186780$25187491	0	0						0
LTR	Gypsy	UnFmclCluster039_RLX-incomp_COR	UnFmclCluster039_RLX-incomp_COR$3L_RaGOO$25188073$25188408	0	0						0
RC	Helitron	DNAREP1_INE-1	DNAREP1_INE-1$3L_RaGOO$25198166$25198383	0	0						0
RC	Helitron	DNAREP1_INE-1	DNAREP1_INE-1$3L_RaGOO$25199967$25200294	0	0						0
RC	Helitron	con4_UnFUnCl002_DHX-incomp	con4_UnFUnCl002_DHX-incomp$3L_RaGOO$25200192$25200380	0	0						0
LTR	Pao	con2_diver2	con2_diver2$3L_RaGOO$25200530$25200790	0	0						0
LTR	Pao	con2_diver2	con2_diver2$3L_RaGOO$25201163$25201915	0	0						0
LTR	Gypsy	con8_micropia	con8_micropia$3L_RaGOO$25203212$25204700	0	0						0
LTR	Gypsy	con3_gypsy	con3_gypsy$3L_RaGOO$25204879$25209724	0	0						0
LINE	Jockey	con3_Porto1	con3_Porto1$3L_RaGOO$25209763$25210248	0	0						0
LTR	Gypsy	UnFmclCluster039_RLX-incomp_TOM	UnFmclCluster039_RLX-incomp_TOM$3L_RaGOO$25212023$25212857	0	0						0
LTR	Gypsy	con7_Stalker4	con7_Stalker4$3L_RaGOO$25212852$25213246	0	0						0
LTR	Gypsy	con7_Stalker4	con7_Stalker4$3L_RaGOO$25213497$25218819	0	0						0
LTR	Gypsy	BDGP_Stalker	BDGP_Stalker$3L_RaGOO$25218823$25219423	0	0						0
LTR	Pao	con4_GATE	con4_GATE$3L_RaGOO$25219470$25219677	0	0						0
LTR	Gypsy	con3_gypsy6	con3_gypsy6$3L_RaGOO$25219736$25219924	0	0						0
LTR	Gypsy	con3_gypsy6	con3_gypsy6$3L_RaGOO$25220185$25221102	0	0						0
LTR	Gypsy	con3_gypsy6	con3_gypsy6$3L_RaGOO$25221683$25221926	0	0						0
LTR	Gypsy	UnFUnClUnAlig_RLX-incomp_SLO	UnFUnClUnAlig_RLX-incomp_SLO$3L_RaGOO$25221773$25221985	0	0						0
LTR	Gypsy	BDGP_Circe	BDGP_Circe$3L_RaGOO$25221966$25222522	0	0						0
LINE	Jockey	con12_Doc	con12_Doc$3L_RaGOO$25222721$25222884	0	0						0
LINE	Jockey	con2_Doc4	con2_Doc4$3L_RaGOO$25222956$25223574	0	0						0
LINE	Jockey	UnFUnClUnAlig_RIX-incomp_JUT_2	UnFUnClUnAlig_RIX-incomp_JUT_2$3L_RaGOO$25223575$25224346	0	0						0
LINE	Jockey	con2_Doc4	con2_Doc4$3L_RaGOO$25224357$25225075	0	0						0
LTR	Gypsy	UnFUnClUnAlig_RLX-incomp_MUN	UnFUnClUnAlig_RLX-incomp_MUN$3L_RaGOO$25225172$25225583	0	0						0
LTR	Gypsy	con3_gypsy8	con3_gypsy8$3L_RaGOO$25225726$25226584	0	0						0
LTR	Gypsy	con3_gypsy8	con3_gypsy8$3L_RaGOO$25227419$25229184	0	0						0
LTR	Gypsy	BDGP_Circe	BDGP_Circe$3L_RaGOO$25229183$25229399	0	0						0
LTR	Gypsy	con3_gypsy8	con3_gypsy8$3L_RaGOO$25229683$25230149	0	0						0
DNA	P	con25_1360	con25_1360$3L_RaGOO$25231267$25231443	0	0						0
LTR	Gypsy	UnFmclCluster039_RLX-incomp_COR	UnFmclCluster039_RLX-incomp_COR$3L_RaGOO$25231444$25233955	0	0						0
LTR	Gypsy	BDGP_Osvaldo	BDGP_Osvaldo$3L_RaGOO$25233942$25234345	0	0						0
LTR	Gypsy	con3_gypsy6	con3_gypsy6$3L_RaGOO$25234345$25234535	0	0						0
DNA	P	con25_1360	con25_1360$3L_RaGOO$25234911$25236023	0	0						0
DNA	P	con25_1360	con25_1360$3L_RaGOO$25236052$25236733	0	0						0
DNA	P	con25_1360	con25_1360$3L_RaGOO$25236727$25237535	0	0						0
LTR	Gypsy	con3_gypsy	con3_gypsy$3L_RaGOO$25237536$25237829	0	0						0
RC	Helitron	DNAREP1_INE-1	DNAREP1_INE-1$3L_RaGOO$25238194$25238486	0	0						0
DNA	TcMar-Tc1	con2_Tc3	con2_Tc3$3L_RaGOO$25238517$25238683	0	0						0
LINE	CR1	con5_Cr1a	con5_Cr1a$3L_RaGOO$25239338$25239897	0	0						0
LTR	Gypsy	BDGP_Osvaldo	BDGP_Osvaldo$3L_RaGOO$25240840$25241052	0	0						0
RC	Helitron	DNAREP1_INE-1	DNAREP1_INE-1$3L_RaGOO$25241602$25241777	0	0						0
LTR	Gypsy	BDGP_gypsy2	BDGP_gypsy2$3L_RaGOO$25241976$25246684	0	0						0
LTR	Gypsy	BDGP_gypsy2	BDGP_gypsy2$3L_RaGOO$25243348$25244317	0	0						0
LTR	Gypsy	BDGP_gypsy2	BDGP_gypsy2$3L_RaGOO$25244639$25246173	0	0						0
LTR	Gypsy	con26_Tirant	con26_Tirant$3L_RaGOO$25246793$25253311	0	0						0
LTR	Gypsy	con26_Tirant	con26_Tirant$3L_RaGOO$25253629$25253928	0	0						0
LTR	Gypsy	con26_Tirant	con26_Tirant$3L_RaGOO$25254193$25254473	0	0						0
LINE	Jockey	con4_Doc2	con4_Doc2$3L_RaGOO$25254535$25256610	0	0						0
LTR	Gypsy	con26_Tirant	con26_Tirant$3L_RaGOO$25256592$25257018	0	0						0
LTR	Gypsy	BDGP_gypsy2	BDGP_gypsy2$3L_RaGOO$25257098$25257657	0	0						0
LTR	Gypsy	BDGP_gypsy2	BDGP_gypsy2$3L_RaGOO$25257883$25258071	0	0						0
LINE	Loa	BDGP_baggins	BDGP_baggins$3L_RaGOO$25258402$25259643	0	0						0
LTR	Gypsy	UnFmclCluster039_RLX-incomp_COR	UnFmclCluster039_RLX-incomp_COR$3L_RaGOO$25260644$25260900	0	0						0
LINE	Jockey	con2_Fw2	con2_Fw2$3L_RaGOO$25261029$25262062	0	0						0
LTR	Pao	con48_roo	con48_roo$3L_RaGOO$25262063$25270387	0	0						0
LINE	Jockey	con2_Fw2	con2_Fw2$3L_RaGOO$25270388$25271045	0	0						0
LTR	Gypsy	UnFmclCluster039_RLX-incomp_COR	UnFmclCluster039_RLX-incomp_COR$3L_RaGOO$25271043$25271830	0	0						0
LTR	Gypsy	UnFUnClUnAlig_RLX-incomp_COR_2	UnFUnClUnAlig_RLX-incomp_COR_2$3L_RaGOO$25271882$25272341	0	0						0
LTR	Gypsy	UnFmclCluster039_RLX-incomp_COR	UnFmclCluster039_RLX-incomp_COR$3L_RaGOO$25272334$25272859	0	0						0
LTR	Gypsy	UnFUnClUnAlig_RLX-incomp_COR_2	UnFUnClUnAlig_RLX-incomp_COR_2$3L_RaGOO$25272861$25273281	0	0						0
LTR	Gypsy	UnFmclCluster039_RLX-incomp_COR	UnFmclCluster039_RLX-incomp_COR$3L_RaGOO$25273049$25274057	0	0						0
RC	Helitron	con7_Dbuz-INE-1	con7_Dbuz-INE-1$3L_RaGOO$25276481$25276764	0	0						0
RC	Helitron	UnFUnClUnAlig_DHX-incomp_COR	UnFUnClUnAlig_DHX-incomp_COR$3L_RaGOO$25276795$25277417	0	0						0
RC	Helitron	con4_UnFUnCl002_DHX-incomp	con4_UnFUnCl002_DHX-incomp$3L_RaGOO$25277146$25277476	0	0						0
DNA	TcMar-Tc1	con11_mariner2	con11_mariner2$3L_RaGOO$25277488$25277709	0	0						0
DNA	TcMar-Tc1	con11_mariner2	con11_mariner2$3L_RaGOO$25277941$25278095	0	0						0
LTR	Gypsy	con22_Stalker2	con22_Stalker2$3L_RaGOO$25278426$25278659	0	0						0
LTR	Gypsy	UnFmclCluster039_RLX-incomp_TOM	UnFmclCluster039_RLX-incomp_TOM$3L_RaGOO$25279005$25279173	0	0						0
LTR	Gypsy	con3_gypsy8	con3_gypsy8$3L_RaGOO$25279228$25279569	0	0						0
LTR	Pao	con2_diver2	con2_diver2$3L_RaGOO$25280083$25280369	0	0						0
LINE	Jockey	BDGP_G7	BDGP_G7$3L_RaGOO$25280410$25280733	0	0						0
LTR	Gypsy	con3_gypsy6	con3_gypsy6$3L_RaGOO$25280734$25281093	0	0						0
LTR	Gypsy	UnFUnClUnAlig_RLX-incomp_SLO	UnFUnClUnAlig_RLX-incomp_SLO$3L_RaGOO$25280947$25281122	0	0						0
DNA	hAT-hobo	con43_H	con43_H$3L_RaGOO$25281162$25281398	0	0						0
DNA	P	con25_1360	con25_1360$3L_RaGOO$25281391$25282328	0	0						0
DNA	hAT-hobo	con43_H	con43_H$3L_RaGOO$25282375$25282693	0	0						0
LINE	Jockey	BDGP_G7	BDGP_G7$3L_RaGOO$25282683$25282895	0	0						0
LTR	Gypsy	con10_HMS-Beagle2	con10_HMS-Beagle2$3L_RaGOO$25284222$25284714	0	0						0
LTR	Gypsy	con10_HMS-Beagle2	con10_HMS-Beagle2$3L_RaGOO$25284888$25287646	0	0						0
LTR	Gypsy	con3_gypsy6	con3_gypsy6$3L_RaGOO$25287664$25288071	0	0						0
LTR	Gypsy	con10_Idefix	con10_Idefix$3L_RaGOO$25288115$25288692	0	0						0
LTR	Pao	con17_rover	con17_rover$3L_RaGOO$25288695$25290305	0	0						0
LINE	Loa	BDGP_baggins	BDGP_baggins$3L_RaGOO$25290437$25292639	0	0						0
LTR	Gypsy	BDGP_Dana-Tom	BDGP_Dana-Tom$3L_RaGOO$25292652$25293446	0	0						0
LINE	I	con26_I-element	con26_I-element$3L_RaGOO$25293482$25294121	0	0						0
LTR	Gypsy	con46_297	con46_297$3L_RaGOO$25294224$25295052	0	0						0
RC	Helitron	UnFUnClUnAlig_DHX-incomp_COR	UnFUnClUnAlig_DHX-incomp_COR$3L_RaGOO$25295184$25295464	0	0						0
LTR	Gypsy	con46_297	con46_297$3L_RaGOO$25295561$25296880	0	0						0
LTR	Gypsy	UnFmclCluster039_RLX-incomp_COR	UnFmclCluster039_RLX-incomp_COR$3L_RaGOO$25297106$25297846	0	0						0
LTR	Gypsy	BDGP_accord2	BDGP_accord2$3L_RaGOO$25298576$25298823	0	0						0
LTR	Gypsy	con19_Quasimodo	con19_Quasimodo$3L_RaGOO$25298834$25299151	0	0						0
DNA	TcMar-Tc1	con22_S-element	con22_S-element$3L_RaGOO$25299171$25300700	0	0						0
LTR	Gypsy	con6_UnFmcl028_RLX-incomp	con6_UnFmcl028_RLX-incomp$3L_RaGOO$25301269$25302435	0	0						0
LTR	Gypsy	BDGP_Stalker	BDGP_Stalker$3L_RaGOO$25302468$25305038	0	0						0
LTR	Gypsy	con7_Stalker4	con7_Stalker4$3L_RaGOO$25305051$25305612	0	0						0
LINE	R1	BDGP_Rt1c	BDGP_Rt1c$3L_RaGOO$25307842$25308994	0	0						0
RC	Helitron	DNAREP1_INE-1	DNAREP1_INE-1$3L_RaGOO$25309792$25310001	0	0						0
DNA	P	con25_1360	con25_1360$3L_RaGOO$25309999$25310242	0	0						0
LTR	Gypsy	con4_UnFmcl034_RLX-incomp	con4_UnFmcl034_RLX-incomp$3L_RaGOO$25310384$25310800	0	0						0
LTR	Gypsy	con4_UnFmcl034_RLX-incomp	con4_UnFmcl034_RLX-incomp$3L_RaGOO$25311254$25311586	0	0						0
LINE	CR1	con5_Cr1a	con5_Cr1a$3L_RaGOO$25311711$25312634	0	0						0
LINE	Jockey	con12_Doc	con12_Doc$3L_RaGOO$25312643$25313495	0	0						0
LINE	Jockey	BDGP_BS3	BDGP_BS3$3L_RaGOO$25313515$25313962	0	0						0
LINE	Jockey	con24_X-element	con24_X-element$3L_RaGOO$25314063$25314449	0	0						0
LINE	Jockey	con3_Doc3	con3_Doc3$3L_RaGOO$25314448$25314998	0	0						0
LINE	Jockey	con24_X-element	con24_X-element$3L_RaGOO$25315136$25317055	0	0						0
LINE	Jockey	BDGP_G5A	BDGP_G5A$3L_RaGOO$25317143$25319330	0	0						0
LTR	Pao	con2_diver2	con2_diver2$3L_RaGOO$25320067$25320295	0	0						0
LTR	Gypsy	UnFUnClUnAlig_RLX-incomp_MUN	UnFUnClUnAlig_RLX-incomp_MUN$3L_RaGOO$25320302$25320461	0	0						0
LTR	Gypsy	con3_gypsy8	con3_gypsy8$3L_RaGOO$25320462$25320963	0	0						0
RC	Helitron	UnFUnClUnAlig_DHX-incomp_COR	UnFUnClUnAlig_DHX-incomp_COR$3L_RaGOO$25321424$25321582	0	0						0
LTR	Pao	con4_GATE	con4_GATE$3L_RaGOO$25321584$25321951	0	0						0
LTR	Gypsy	BDGP_Stalker	BDGP_Stalker$3L_RaGOO$25321634$25322011	0	0						0
LTR	Gypsy	con33_17-6	con33_17-6$3L_RaGOO$25322065$25322307	0	0						0
LTR	Gypsy	UnFmclCluster039_RLX-incomp_TOM	UnFmclCluster039_RLX-incomp_TOM$3L_RaGOO$25322631$25322832	0	0						0
DNA	P	con25_1360	con25_1360$3L_RaGOO$25322889$25323271	0	0						0
DNA	PiggyBac	con3_looper1	con3_looper1$3L_RaGOO$25323368$25323530	0	0						0
DNA	P	con25_1360	con25_1360$3L_RaGOO$25323531$25323739	0	0						0
LINE	Jockey	con24_X-element	con24_X-element$3L_RaGOO$25323736$25325823	0	0						0
LTR	Gypsy	con3_gypsy	con3_gypsy$3L_RaGOO$25325828$25328846	0	0						0
LINE	Jockey	con14_F-element	con14_F-element$3L_RaGOO$25328850$25333106	0	0						0
LTR	Gypsy	con3_gypsy	con3_gypsy$3L_RaGOO$25333119$25336869	0	0						0
DNA	P	con25_1360	con25_1360$3L_RaGOO$25336880$25337065	0	0						0
LTR	Gypsy	con4_invader6	con4_invader6$3L_RaGOO$25337426$25338136	0	0						0
LINE	Jockey	con14_F-element	con14_F-element$3L_RaGOO$25338139$25341882	0	0						0
LTR	Gypsy	con4_invader6	con4_invader6$3L_RaGOO$25341921$25342597	0	0						0
LTR	Gypsy	con13_UnFmcl013_RLX-incomp	con13_UnFmcl013_RLX-incomp$3L_RaGOO$25342626$25342803	0	0						0
LINE	Jockey	con14_Juan	con14_Juan$3L_RaGOO$25343434$25345061	0	0						0
LTR	Gypsy	con3_gypsy8	con3_gypsy8$3L_RaGOO$25345361$25345628	0	0						0
LINE	CR1	con5_Cr1a	con5_Cr1a$3L_RaGOO$25346114$25346364	0	0						0
LTR	Gypsy	con48_412	con48_412$3L_RaGOO$25346699$25346927	0	0						0
LTR	Gypsy	con22_Stalker2	con22_Stalker2$3L_RaGOO$25346942$25347115	0	0						0
LTR	Gypsy	con22_Stalker2	con22_Stalker2$3L_RaGOO$25347616$25347851	0	0						0
RC	Helitron	UnFUnClUnAlig_DHX-incomp_COR	UnFUnClUnAlig_DHX-incomp_COR$3L_RaGOO$25348173$25348478	0	0						0
RC	Helitron	DNAREP1_INE-1	DNAREP1_INE-1$3L_RaGOO$25349900$25350423	0	0						0
RC	Helitron	UnFUnClUnAlig_DHX-incomp_COR	UnFUnClUnAlig_DHX-incomp_COR$3L_RaGOO$25351066$25351273	0	0						0
LTR	Gypsy	con7_gypsy12	con7_gypsy12$3L_RaGOO$25351794$25352782	0	0						0
LTR	Gypsy	con46_297	con46_297$3L_RaGOO$25354014$25354238	0	0						0
LTR	Gypsy	con26_Tirant	con26_Tirant$3L_RaGOO$25354709$25354876	0	0						0
LTR	Gypsy	con17_invader3	con17_invader3$3L_RaGOO$25354864$25357358	0	0						0
LTR	Gypsy	UnFUnClUnAlig_RLX-incomp_MUN	UnFUnClUnAlig_RLX-incomp_MUN$3L_RaGOO$25363852$25364162	0	0						0
LTR	Gypsy	con3_gypsy8	con3_gypsy8$3L_RaGOO$25364183$25364540	0	0						0
DNA	P	con25_1360	con25_1360$3L_RaGOO$25364931$25365627	0	0						0
LTR	Gypsy	BDGP_gypsy11	BDGP_gypsy11$3L_RaGOO$25365758$25366084	0	0						0
LTR	Gypsy	con48_412	con48_412$3L_RaGOO$25366070$25366249	0	0						0
LTR	Gypsy	con48_412	con48_412$3L_RaGOO$25366614$25367031	0	0						0
LTR	Gypsy	con42_mdg1	con42_mdg1$3L_RaGOO$25367060$25367603	0	0						0
DNA	CMC-Transib	BDGP_transib3	BDGP_transib3$3L_RaGOO$25367643$25368913	0	0						0
LTR	Gypsy	con8_gypsy4	con8_gypsy4$3L_RaGOO$25369265$25375307	0	0						0
LTR	Gypsy	con20_Burdock	con20_Burdock$3L_RaGOO$25381300$25383856	0	0						0
LINE	R1	con15_Rt1b	con15_Rt1b$3L_RaGOO$25385267$25386157	0	0						0
LTR	Gypsy	con4_invader6	con4_invader6$3L_RaGOO$25386158$25386656	0	0						0
RC	Helitron	UnFUnClUnAlig_DHX-incomp_COR	UnFUnClUnAlig_DHX-incomp_COR$3L_RaGOO$25386731$25386938	0	0						0
DNA	P	con25_1360	con25_1360$3L_RaGOO$25388337$25388833	0	0						0
RC	Helitron	UnFUnClUnAlig_DHX-incomp_COR	UnFUnClUnAlig_DHX-incomp_COR$3L_RaGOO$25391102$25391485	0	0						0
RC	Helitron	DNAREP1_INE-1	DNAREP1_INE-1$3L_RaGOO$25393318$25393820	0	0						0
RC	Helitron	DNAREP1_INE-1	DNAREP1_INE-1$3L_RaGOO$25393826$25394022	0	0						0
LTR	Pao	con2_diver2	con2_diver2$3L_RaGOO$25395014$25395173	0	0						0
RC	Helitron	DNAREP1_INE-1	DNAREP1_INE-1$3L_RaGOO$25395793$25396224	0	0						0
LINE	Jockey	con3_G4	con3_G4$3L_RaGOO$25396225$25396726	0	0						0
DNA	TcMar-Tc1	con13_HB	con13_HB$3L_RaGOO$25396715$25398142	0	0						0
DNA	TcMar-Tc1	con13_HB	con13_HB$3L_RaGOO$25397291$25398010	0	0						0
LTR	Gypsy	con7_gypsy12	con7_gypsy12$3L_RaGOO$25398512$25402044	0	0						0
LTR	Pao	con48_roo	con48_roo$3L_RaGOO$25402037$25413142	0	0						0
LTR	Gypsy	con7_gypsy12	con7_gypsy12$3L_RaGOO$25413141$25414515	0	0						0
LTR	Gypsy	con3_gypsy	con3_gypsy$3L_RaGOO$25414848$25415566	0	0						0
LINE	Jockey	con24_X-element	con24_X-element$3L_RaGOO$25415566$25418651	0	0						0
LTR	Gypsy	con3_gypsy	con3_gypsy$3L_RaGOO$25418655$25421533	0	0						0
LTR	Gypsy	UnFUnClUnAlig_RLX-incomp_COR_2	UnFUnClUnAlig_RLX-incomp_COR_2$3L_RaGOO$25421566$25421753	0	0						0
LTR	Gypsy	con3_gypsy	con3_gypsy$3L_RaGOO$25421855$25425816	0	0						0
LINE	Jockey	con24_X-element	con24_X-element$3L_RaGOO$25425820$25428382	0	0						0
LTR	Gypsy	con7_gypsy12	con7_gypsy12$3L_RaGOO$25428434$25430169	0	0						0
LTR	Gypsy	con7_gypsy12	con7_gypsy12$3L_RaGOO$25430652$25431003	0	0						0
DNA	P	con25_1360	con25_1360$3L_RaGOO$25431398$25432421	0	0						0
LTR	Gypsy	con7_gypsy12	con7_gypsy12$3L_RaGOO$25432635$25434298	0	0						0
LINE	Jockey	con12_Doc	con12_Doc$3L_RaGOO$25434309$25435145	0	0						0
LTR	Gypsy	con7_gypsy12	con7_gypsy12$3L_RaGOO$25435362$25439289	0	0						0
LTR	Gypsy	UnFmclCluster039_RLX-incomp_COR	UnFmclCluster039_RLX-incomp_COR$3L_RaGOO$25439286$25439918	0	0						0
LTR	Gypsy	UnFUnClUnAlig_RLX-incomp_COR_2	UnFUnClUnAlig_RLX-incomp_COR_2$3L_RaGOO$25439678$25440144	0	0						0
LINE	Jockey	con12_Doc	con12_Doc$3L_RaGOO$25440189$25440533	0	0						0
LTR	Gypsy	con3_gypsy	con3_gypsy$3L_RaGOO$25440540$25444102	0	0						0
LINE	Jockey	con24_X-element	con24_X-element$3L_RaGOO$25444106$25447167	0	0						0
LTR	Gypsy	con7_gypsy12	con7_gypsy12$3L_RaGOO$25447156$25447576	0	0						0
LTR	Gypsy	con3_gypsy8	con3_gypsy8$3L_RaGOO$25447610$25448370	0	0						0
LTR	Gypsy	con7_gypsy12	con7_gypsy12$3L_RaGOO$25448371$25450719	0	0						0
LINE	Jockey	con12_Doc	con12_Doc$3L_RaGOO$25450950$25451716	0	0						0
LINE	Jockey	con12_Doc	con12_Doc$3L_RaGOO$25451790$25452347	0	0						0
LTR	Gypsy	con7_gypsy12	con7_gypsy12$3L_RaGOO$25452784$25457517	0	0						0
LINE	Jockey	con12_Doc	con12_Doc$3L_RaGOO$25457741$25458047	0	0						0
RC	Helitron	DNAREP1_INE-1	DNAREP1_INE-1$3L_RaGOO$25459760$25459983	0	0						0
RC	Helitron	UnFUnClUnAlig_DHX-incomp_COR	UnFUnClUnAlig_DHX-incomp_COR$3L_RaGOO$25461783$25462177	0	0						0
DNA	PiggyBac	con3_looper1	con3_looper1$3L_RaGOO$25463153$25464087	0	0						0
LINE	Jockey	con2_G3	con2_G3$3L_RaGOO$25463521$25464018	0	0						0
LINE	Jockey	con14_F-element	con14_F-element$3L_RaGOO$25464093$25468691	0	0						0
RC	Helitron	DNAREP1_INE-1	DNAREP1_INE-1$3L_RaGOO$25469676$25469899	0	0						0
LTR	Pao	con2_diver2	con2_diver2$3L_RaGOO$25470478$25470745	0	0						0
LINE	CR1	con5_Cr1a	con5_Cr1a$3L_RaGOO$25472177$25472406	0	0						0
RC	Helitron	DNAREP1_INE-1	DNAREP1_INE-1$3L_RaGOO$25473293$25473964	0	0						0
LINE	Jockey	BDGP_Fw3	BDGP_Fw3$3L_RaGOO$25474010$25476004	0	0						0
DNA	TcMar-Tc1	con13_Tc1	con13_Tc1$3L_RaGOO$25476005$25477447	0	0						0
LINE	Jockey	BDGP_Fw3	BDGP_Fw3$3L_RaGOO$25477448$25479026	0	0						0
RC	Helitron	DNAREP1_INE-1	DNAREP1_INE-1$3L_RaGOO$25480520$25480795	0	0						0
RC	Helitron	DNAREP1_INE-1	DNAREP1_INE-1$3L_RaGOO$25483134$25483301	0	0						0
LTR	Gypsy	con26_mdg3	con26_mdg3$3L_RaGOO$25484306$25485184	0	0						0
LTR	Gypsy	con7_gypsy12	con7_gypsy12$3L_RaGOO$25485289$25486603	0	0						0
LTR	Gypsy	con3_gypsy	con3_gypsy$3L_RaGOO$25486992$25487476	0	0						0
LINE	Jockey	con24_X-element	con24_X-element$3L_RaGOO$25487482$25488108	0	0						0
DNA	P	con25_1360	con25_1360$3L_RaGOO$25488607$25488760	0	0						0
LTR	Gypsy	con10_Idefix	con10_Idefix$3L_RaGOO$25488758$25489823	0	0						0
LINE	Jockey	BDGP_G5	BDGP_G5$3L_RaGOO$25489825$25490068	0	0						0
LTR	Gypsy	con10_Idefix	con10_Idefix$3L_RaGOO$25490067$25490364	0	0						0
LTR	Pao	con48_roo	con48_roo$3L_RaGOO$25490706$25490966	0	0						0
LTR	Gypsy	con21_springer	con21_springer$3L_RaGOO$25490980$25491198	0	0						0
LTR	Pao	con10_3S18	con10_3S18$3L_RaGOO$25491236$25491491	0	0						0
LINE	Jockey	con3_Porto1	con3_Porto1$3L_RaGOO$25491504$25493131	0	0						0
LTR	Gypsy	BDGP_ZAM	BDGP_ZAM$3L_RaGOO$25493101$25494526	0	0						0
LTR	Gypsy	BDGP_accord2	BDGP_accord2$3L_RaGOO$25493510$25494505	0	0						0
LINE	Jockey	con3_Porto1	con3_Porto1$3L_RaGOO$25494630$25495242	0	0						0
LTR	Gypsy	BDGP_ZAM	BDGP_ZAM$3L_RaGOO$25495212$25496086	0	0						0
LINE	Jockey	con3_Porto1	con3_Porto1$3L_RaGOO$25496078$25496257	0	0						0
LTR	Pao	BDGP_rooA	BDGP_rooA$3L_RaGOO$25496254$25496628	0	0						0
LINE	Jockey	con3_Porto1	con3_Porto1$3L_RaGOO$25496629$25497174	0	0						0
LTR	Gypsy	con19_Quasimodo	con19_Quasimodo$3L_RaGOO$25497283$25497880	0	0						0
LINE	Jockey	con3_Porto1	con3_Porto1$3L_RaGOO$25497886$25498746	0	0						0
LTR	Pao	con10_3S18	con10_3S18$3L_RaGOO$25498759$25499251	0	0						0
RC	Helitron	UnFUnClUnAlig_DHX-incomp_COR	UnFUnClUnAlig_DHX-incomp_COR$3L_RaGOO$25500176$25500567	0	0						0
DNA	PiggyBac	con3_looper1	con3_looper1$3L_RaGOO$25501543$25502313	0	0						0
LINE	Jockey	con3_G4	con3_G4$3L_RaGOO$25501911$25504481	0	0						0
LTR	Pao	con2_diver2	con2_diver2$3L_RaGOO$25505289$25505890	0	0						0
LTR	Pao	con2_diver2	con2_diver2$3L_RaGOO$25506226$25506583	0	0						0
LINE	CR1	con5_Cr1a	con5_Cr1a$3L_RaGOO$25508027$25508256	0	0						0
RC	Helitron	DNAREP1_INE-1	DNAREP1_INE-1$3L_RaGOO$25509140$25509852	0	0						0
LINE	CR1	con5_Cr1a	con5_Cr1a$3L_RaGOO$25511192$25513423	0	0						0
LTR	Gypsy	con8_gypsy4	con8_gypsy4$3L_RaGOO$25513421$25520036	0	0						0
LINE	CR1	con5_Cr1a	con5_Cr1a$3L_RaGOO$25520037$25521043	0	0						0
RC	Helitron	DNAREP1_INE-1	DNAREP1_INE-1$3L_RaGOO$25521353$25521630	0	0						0
LINE	CR1	con5_Cr1a	con5_Cr1a$3L_RaGOO$25523537$25523747	0	0						0
RC	Helitron	DNAREP1_INE-1	DNAREP1_INE-1$3L_RaGOO$25523917$25524124	0	0						0
DNA	P	con25_1360	con25_1360$3L_RaGOO$25526134$25526989	0	0						0
LTR	Gypsy	con7_gypsy12	con7_gypsy12$3L_RaGOO$25527051$25527767	0	0						0
LTR	Gypsy	con7_gypsy12	con7_gypsy12$3L_RaGOO$25528205$25528794	0	0						0
DNA	TcMar-Tc1	con2_Tc3	con2_Tc3$3L_RaGOO$25529671$25529904	0	0						0
LTR	Gypsy	con42_mdg1	con42_mdg1$3L_RaGOO$25529939$25530342	0	0						0
DNA	CMC-Transib	con19_transib2	con19_transib2$3L_RaGOO$25532736$25534347	0	0						0
LTR	Gypsy	con10_HMS-Beagle2	con10_HMS-Beagle2$3L_RaGOO$25534707$25535607	0	0						0
DNA	CMC-Transib	con19_transib2	con19_transib2$3L_RaGOO$25535708$25537138	0	0						0
LINE	CR1	con5_Cr1a	con5_Cr1a$3L_RaGOO$25537246$25537483	0	0						0
RC	Helitron	con7_Dbuz-INE-1	con7_Dbuz-INE-1$3L_RaGOO$25537461$25537772	0	0						0
RC	Helitron	UnFUnClUnAlig_DHX-incomp_COR	UnFUnClUnAlig_DHX-incomp_COR$3L_RaGOO$25537763$25538239	0	0						0
LTR	Gypsy	con19_Quasimodo	con19_Quasimodo$3L_RaGOO$25539224$25539634	0	0						0
LTR	Gypsy	con8_invader1	con8_invader1$3L_RaGOO$25539741$25540492	0	0						0
LTR	Gypsy	con41_UnFmcl001_RLX-incomp	con41_UnFmcl001_RLX-incomp$3L_RaGOO$25540684$25540963	0	0						0
LTR	Gypsy	BDGP_gypsy3	BDGP_gypsy3$3L_RaGOO$25541242$25541419	0	0						0
LTR	Gypsy	con3_gypsy	con3_gypsy$3L_RaGOO$25541462$25542890	0	0						0
LTR	Gypsy	con2_gtwin	con2_gtwin$3L_RaGOO$25542911$25543197	0	0						0
LINE	Jockey	con14_F-element	con14_F-element$3L_RaGOO$25543195$25544156	0	0						0
LTR	Gypsy	con3_gypsy	con3_gypsy$3L_RaGOO$25544372$25545202	0	0						0
LTR	Gypsy	BDGP_accord2	BDGP_accord2$3L_RaGOO$25545777$25546287	0	0						0
LTR	Gypsy	BDGP_gypsy3	BDGP_gypsy3$3L_RaGOO$25546601$25546912	0	0						0
LTR	Gypsy	con2_gtwin	con2_gtwin$3L_RaGOO$25547780$25548291	0	0						0
LTR	Gypsy	con3_gypsy	con3_gypsy$3L_RaGOO$25548274$25548496	0	0						0
LTR	Gypsy	con3_gypsy	con3_gypsy$3L_RaGOO$25548829$25551857	0	0						0
LTR	Gypsy	con3_gypsy	con3_gypsy$3L_RaGOO$25551904$25552774	0	0						0
DNA	P	con25_1360	con25_1360$3L_RaGOO$25552921$25554011	0	0						0
LTR	Gypsy	BDGP_gypsy3	BDGP_gypsy3$3L_RaGOO$25554426$25554689	0	0						0
LTR	Gypsy	BDGP_accord2	BDGP_accord2$3L_RaGOO$25554790$25556532	0	0						0
DNA	P	con25_1360	con25_1360$3L_RaGOO$25556533$25557621	0	0						0
LTR	Gypsy	BDGP_accord2	BDGP_accord2$3L_RaGOO$25557616$25559050	0	0						0
LTR	Gypsy	BDGP_accord2	BDGP_accord2$3L_RaGOO$25557990$25558202	0	0						0
LTR	Gypsy	BDGP_accord2	BDGP_accord2$3L_RaGOO$25559048$25559654	0	0						0
LTR	Gypsy	UnFmclCluster039_RLX-incomp_COR	UnFmclCluster039_RLX-incomp_COR$3L_RaGOO$25559829$25560335	0	0						0
LTR	Gypsy	UnFUnClUnAlig_RLX-incomp_COR	UnFUnClUnAlig_RLX-incomp_COR$3L_RaGOO$25560337$25560731	0	0						0
LTR	Pao	con4_GATE	con4_GATE$3L_RaGOO$25561419$25561642	0	0						0
LTR	Gypsy	BDGP_gypsy3	BDGP_gypsy3$3L_RaGOO$25561759$25562022	0	0						0
LINE	Jockey	con14_F-element	con14_F-element$3L_RaGOO$25562036$25565668	0	0						0
LTR	Gypsy	con2_gtwin	con2_gtwin$3L_RaGOO$25566578$25567215	0	0						0
LTR	Gypsy	con3_gypsy	con3_gypsy$3L_RaGOO$25567548$25569879	0	0						0
LTR	Gypsy	con2_gtwin	con2_gtwin$3L_RaGOO$25569872$25570245	0	0						0
LTR	Gypsy	con3_gypsy	con3_gypsy$3L_RaGOO$25570305$25571583	0	0						0
LTR	Gypsy	con21_springer	con21_springer$3L_RaGOO$25571849$25572127	0	0						0
LTR	Gypsy	con4_UnFmcl034_RLX-incomp	con4_UnFmcl034_RLX-incomp$3L_RaGOO$25572126$25576231	0	0						0
LTR	Gypsy	con19_Quasimodo	con19_Quasimodo$3L_RaGOO$25576604$25577093	0	0						0
LTR	Gypsy	con19_Quasimodo	con19_Quasimodo$3L_RaGOO$25577472$25580688	0	0						0
LTR	Gypsy	con3_gypsy8	con3_gypsy8$3L_RaGOO$25580905$25581329	0	0						0
RC	Helitron	DNAREP1_INE-1	DNAREP1_INE-1$3L_RaGOO$25581477$25581811	0	0						0
LINE	Jockey	con26_BS	con26_BS$3L_RaGOO$25581946$25582185	0	0						0
LTR	Pao	con2_diver2	con2_diver2$3L_RaGOO$25582251$25582622	0	0						0
LINE	CR1	con5_Cr1a	con5_Cr1a$3L_RaGOO$25583985$25584213	0	0						0
LINE	CR1	con5_Cr1a	con5_Cr1a$3L_RaGOO$25584984$25585285	0	0						0
LINE	Jockey	BDGP_Helena	BDGP_Helena$3L_RaGOO$25585324$25586556	0	0						0
LINE	Jockey	con26_BS	con26_BS$3L_RaGOO$25586562$25586830	0	0						0
DNA	TcMar-Tc1	con3_Tc1-2	con3_Tc1-2$3L_RaGOO$25587077$25587439	0	0						0
RC	Helitron	DNAREP1_INE-1	DNAREP1_INE-1$3L_RaGOO$25588198$25588826	0	0						0
LTR	Gypsy	con10_Idefix	con10_Idefix$3L_RaGOO$25590323$25590824	0	0						0
LINE	Jockey	con14_F-element	con14_F-element$3L_RaGOO$25590832$25593038	0	0						0
LTR	Gypsy	UnFmclCluster039_RLX-incomp_COR	UnFmclCluster039_RLX-incomp_COR$3L_RaGOO$25593823$25594092	0	0						0
LTR	Copia	con7_Dm88	con7_Dm88$3L_RaGOO$25594096$25594554	0	0						0
DNA	TcMar-Tc1	con13_Tc1	con13_Tc1$3L_RaGOO$25594555$25596171	0	0						0
LTR	Copia	con7_Dm88	con7_Dm88$3L_RaGOO$25596183$25597295	0	0						0
LINE	Loa	BDGP_baggins	BDGP_baggins$3L_RaGOO$25597298$25600475	0	0						0
LTR	Gypsy	UnFmclCluster039_RLX-incomp_COR	UnFmclCluster039_RLX-incomp_COR$3L_RaGOO$25600483$25600764	0	0						0
LINE	Jockey	con14_F-element	con14_F-element$3L_RaGOO$25600890$25602069	0	0						0
LTR	Gypsy	con2_gypsy5	con2_gypsy5$3L_RaGOO$25602068$25604664	0	0						0
LTR	Gypsy	con10_Idefix	con10_Idefix$3L_RaGOO$25606860$25607535	0	0						0
RC	Helitron	DNAREP1_INE-1	DNAREP1_INE-1$3L_RaGOO$25607559$25607956	0	0						0
LTR	Gypsy	con3_gypsy8	con3_gypsy8$3L_RaGOO$25608103$25608527	0	0						0
LTR	Gypsy	con19_Quasimodo	con19_Quasimodo$3L_RaGOO$25608744$25612384	0	0						0
LTR	Gypsy	con19_Quasimodo	con19_Quasimodo$3L_RaGOO$25612765$25613047	0	0						0
DNA	P	con25_1360	con25_1360$3L_RaGOO$25613845$25614637	0	0						0
LTR	Gypsy	con3_invader2	con3_invader2$3L_RaGOO$25614915$25615486	0	0						0
LTR	Gypsy	con2_gypsy5	con2_gypsy5$3L_RaGOO$25615487$25616070	0	0						0
DNA	P	con25_1360	con25_1360$3L_RaGOO$25616208$25617287	0	0						0
LTR	Gypsy	con4_invader6	con4_invader6$3L_RaGOO$25617938$25632397	0	0						0
LTR	Gypsy	con2_gypsy5	con2_gypsy5$3L_RaGOO$25632398$25633952	0	0						0
LTR	Gypsy	con3_invader2	con3_invader2$3L_RaGOO$25634094$25634392	0	0						0
LTR	Gypsy	con2_gypsy5	con2_gypsy5$3L_RaGOO$25634602$25639616	0	0						0
LTR	Gypsy	con2_gypsy5	con2_gypsy5$3L_RaGOO$25640198$25640370	0	0						0
LTR	Gypsy	con3_invader2	con3_invader2$3L_RaGOO$25640375$25641004	0	0						0
LTR	Pao	con13_diver	con13_diver$3L_RaGOO$25642517$25642669	0	0						0
LINE	Jockey	con3_Doc3	con3_Doc3$3L_RaGOO$25643175$25645885	0	0						0
LINE	R1	con15_Rt1b	con15_Rt1b$3L_RaGOO$25646013$25648462	0	0						0
LINE	Jockey	con3_Doc3	con3_Doc3$3L_RaGOO$25648462$25649446	0	0						0
LTR	Pao	con17_rover	con17_rover$3L_RaGOO$25650069$25650437	0	0						0
RC	Helitron	DNAREP1_INE-1	DNAREP1_INE-1$3L_RaGOO$25650439$25650602	0	0						0
RC	Helitron	UnFUnClUnAlig_DHX-incomp_COR	UnFUnClUnAlig_DHX-incomp_COR$3L_RaGOO$25650610$25651003	0	0						0
DNA	P	con25_1360	con25_1360$3L_RaGOO$25654219$25655326	0	0						0
LTR	Pao	BDGP_aurora	BDGP_aurora$3L_RaGOO$25655327$25655573	0	0						0
LTR	Gypsy	con8_micropia	con8_micropia$3L_RaGOO$25656321$25656947	0	0						0
LINE	CR1	con5_Cr1a	con5_Cr1a$3L_RaGOO$25656948$25657111	0	0						0
LINE	Jockey	BDGP_Helena	BDGP_Helena$3L_RaGOO$25657303$25658537	0	0						0
LINE	Jockey	con26_BS	con26_BS$3L_RaGOO$25658543$25659968	0	1						0
LTR	Pao	con2_diver2	con2_diver2$3L_RaGOO$25660007$25660554	0	0						0
LINE	CR1	con5_Cr1a	con5_Cr1a$3L_RaGOO$25661919$25662148	0	0						0
LINE	Jockey	BDGP_Helena	BDGP_Helena$3L_RaGOO$25663257$25664491	0	0						0
LINE	Jockey	con26_BS	con26_BS$3L_RaGOO$25664497$25665850	0	1						0
LTR	Pao	con2_diver2	con2_diver2$3L_RaGOO$25665889$25666435	0	0						0
LINE	CR1	con5_Cr1a	con5_Cr1a$3L_RaGOO$25667799$25668028	0	0						0
LINE	CR1	con5_Cr1a	con5_Cr1a$3L_RaGOO$25668800$25669095	0	0						0
LINE	Jockey	BDGP_Helena	BDGP_Helena$3L_RaGOO$25669134$25670368	0	0						0
LINE	Jockey	con26_BS	con26_BS$3L_RaGOO$25670374$25671727	0	1						0
LTR	Pao	con2_diver2	con2_diver2$3L_RaGOO$25671766$25672312	0	0						0
LINE	Jockey	con12_Doc	con12_Doc$3L_RaGOO$25674549$25679194	0	0						0
LINE	Jockey	con3_Doc3	con3_Doc3$3L_RaGOO$25679193$25679369	0	0						0
LINE	CR1	con5_Cr1a	con5_Cr1a$3L_RaGOO$25679382$25683624	0	0						0
RC	Helitron	con7_Dbuz-INE-1	con7_Dbuz-INE-1$3L_RaGOO$25684379$25684803	0	0						0
LTR	Gypsy	con19_Quasimodo	con19_Quasimodo$3L_RaGOO$25687588$25688018	0	0						0
LTR	Gypsy	con8_micropia	con8_micropia$3L_RaGOO$25688120$25688733	0	0						0
LINE	Jockey	con8_G2	con8_G2$3L_RaGOO$25689292$25690044	0	0						0
LINE	Jockey	con8_G2	con8_G2$3L_RaGOO$25691164$25691319	0	0						0
LTR	Gypsy	con8_micropia	con8_micropia$3L_RaGOO$25691841$25692636	0	0						0
LTR	Gypsy	con2_gypsy5	con2_gypsy5$3L_RaGOO$25692663$25692883	0	0						0
DNA	CMC-Transib	con5_hopper2	con5_hopper2$3L_RaGOO$25693372$25694342	0	0						0
DNA	CMC-Transib	con5_hopper2	con5_hopper2$3L_RaGOO$25696668$25697642	0	0						0
DNA	CMC-Transib	con19_transib2	con19_transib2$3L_RaGOO$25697485$25697768	0	0						0
DNA	CMC-Transib	con11_hopper	con11_hopper$3L_RaGOO$25698440$25699467	0	0						0
DNA	CMC-Transib	con5_hopper2	con5_hopper2$3L_RaGOO$25699978$25700955	0	0						0
DNA	CMC-Transib	con11_hopper	con11_hopper$3L_RaGOO$25701753$25702772	0	0						0
DNA	CMC-Transib	con5_hopper2	con5_hopper2$3L_RaGOO$25703283$25704267	0	0						0
DNA	CMC-Transib	con11_hopper	con11_hopper$3L_RaGOO$25704450$25704633	0	0						0
LTR	Pao	con17_Max-element	con17_Max-element$3L_RaGOO$25704668$25705793	0	0						0
RC	Helitron	DNAREP1_INE-1	DNAREP1_INE-1$3L_RaGOO$25705794$25706343	0	0						0
RC	Helitron	UnFUnClUnAlig_DHX-incomp_COR	UnFUnClUnAlig_DHX-incomp_COR$3L_RaGOO$25706754$25706991	0	0						0
LTR	Gypsy	con17_invader3	con17_invader3$3L_RaGOO$25707636$25708649	0	0						0
LTR	Gypsy	UnFmclCluster039_RLX-incomp_COR	UnFmclCluster039_RLX-incomp_COR$3L_RaGOO$25708745$25709254	0	0						0
LTR	Gypsy	con17_invader3	con17_invader3$3L_RaGOO$25709398$25710357	0	0						0
LTR	Gypsy	BDGP_Dana-Tom	BDGP_Dana-Tom$3L_RaGOO$25710747$25711147	0	0						0
RC	Helitron	DNAREP1_INE-1	DNAREP1_INE-1$3L_RaGOO$25711836$25712013	0	0						0
LTR	Gypsy	con26_Tirant	con26_Tirant$3L_RaGOO$25712587$25714990	0	0						0
DNA	P	con25_1360	con25_1360$3L_RaGOO$25714991$25716017	0	0						0
DNA	CMC-Transib	con19_transib2	con19_transib2$3L_RaGOO$25716018$25716518	0	0						0
LTR	Gypsy	con26_Tirant	con26_Tirant$3L_RaGOO$25716556$25719607	0	0						0
LTR	Gypsy	BDGP_gypsy7	BDGP_gypsy7$3L_RaGOO$25719698$25724855	0	0						0
LTR	Gypsy	BDGP_gypsy7	BDGP_gypsy7$3L_RaGOO$25725059$25725610	0	0						0
LTR	Gypsy	BDGP_gypsy7	BDGP_gypsy7$3L_RaGOO$25728003$25729616	0	0						0
LTR	Gypsy	BDGP_gypsy7	BDGP_gypsy7$3L_RaGOO$25729824$25730375	0	0						0
LTR	Gypsy	BDGP_gypsy7	BDGP_gypsy7$3L_RaGOO$25730358$25731479	0	0						0
LTR	Gypsy	BDGP_gypsy7	BDGP_gypsy7$3L_RaGOO$25731479$25732109	0	0						0
LTR	Gypsy	BDGP_gypsy7	BDGP_gypsy7$3L_RaGOO$25732107$25733701	0	0						0
LTR	Gypsy	BDGP_gypsy7	BDGP_gypsy7$3L_RaGOO$25733910$25734461	0	0						0
LTR	Gypsy	BDGP_gypsy7	BDGP_gypsy7$3L_RaGOO$25734444$25736854	0	0						0
LTR	Gypsy	BDGP_gypsy7	BDGP_gypsy7$3L_RaGOO$25736852$25738460	0	0						0
LTR	Gypsy	BDGP_gypsy7	BDGP_gypsy7$3L_RaGOO$25738667$25739218	0	0						0
LTR	Gypsy	BDGP_gypsy7	BDGP_gypsy7$3L_RaGOO$25739201$25741620	0	0						0
LTR	Gypsy	BDGP_gypsy7	BDGP_gypsy7$3L_RaGOO$25741612$25743101	0	0						0
LTR	Gypsy	con26_Tirant	con26_Tirant$3L_RaGOO$25743113$25743471	0	0						0
LTR	Pao	con10_3S18	con10_3S18$3L_RaGOO$25743728$25744050	0	0						0
DNA	PiggyBac	con3_looper1	con3_looper1$3L_RaGOO$25745408$25745787	0	0						0
LTR	Pao	BDGP_aurora	BDGP_aurora$3L_RaGOO$25746489$25747519	0	0						0
LTR	Pao	BDGP_aurora	BDGP_aurora$3L_RaGOO$25747679$25748308	0	0						0
LTR	Pao	BDGP_aurora	BDGP_aurora$3L_RaGOO$25748792$25749281	0	0						0
LTR	Gypsy	con8_gypsy4	con8_gypsy4$3L_RaGOO$25749967$25750322	0	0						0
LINE	CR1	con5_Cr1a	con5_Cr1a$3L_RaGOO$25750322$25752192	0	0						0
LTR	Gypsy	con8_gypsy4	con8_gypsy4$3L_RaGOO$25752191$25752925	0	0						0
DNA	TcMar-Tc1	con3_Tc1-2	con3_Tc1-2$3L_RaGOO$25754615$25755460	0	0						0
LTR	Gypsy	con21_springer	con21_springer$3L_RaGOO$25755611$25755807	0	0						0
LTR	Gypsy	con21_springer	con21_springer$3L_RaGOO$25756081$25759006	0	0						0
LTR	Gypsy	BDGP_gypsy2	BDGP_gypsy2$3L_RaGOO$25759007$25760741	0	0						0
DNA	TcMar-Tc1	con3_Tc1-2	con3_Tc1-2$3L_RaGOO$25762761$25764257	0	0						0
RC	Helitron	DNAREP1_INE-1	DNAREP1_INE-1$3L_RaGOO$25765019$25765651	0	0						0
LTR	Pao	BDGP_aurora	BDGP_aurora$3L_RaGOO$25768231$25768589	0	0						0
LTR	Pao	BDGP_aurora	BDGP_aurora$3L_RaGOO$25769615$25769835	0	0						0
LTR	Pao	BDGP_aurora	BDGP_aurora$3L_RaGOO$25770127$25771163	0	0						0
LTR	Gypsy	con8_gypsy4	con8_gypsy4$3L_RaGOO$25771393$25775299	0	0						0
LINE	Jockey	con14_F-element	con14_F-element$3L_RaGOO$25775289$25779884	0	0						0
LTR	Gypsy	con8_gypsy4	con8_gypsy4$3L_RaGOO$25779886$25780402	0	0						0
RC	Helitron	DNAREP1_INE-1	DNAREP1_INE-1$3L_RaGOO$25780405$25780556	0	0						0
LTR	Gypsy	con12_UnFmcl011_RLX-incomp	con12_UnFmcl011_RLX-incomp$3L_RaGOO$25781803$25782238	0	0						0
LTR	Gypsy	con12_UnFmcl011_RLX-incomp	con12_UnFmcl011_RLX-incomp$3L_RaGOO$25782716$25783213	0	0						0
LTR	Gypsy	UnFmclCluster039_RLX-incomp_COR	UnFmclCluster039_RLX-incomp_COR$3L_RaGOO$25783394$25783871	0	0						0
LINE	CR1	con5_Cr1a	con5_Cr1a$3L_RaGOO$25789086$25789432	0	0						0
LTR	Pao	con4_GATE	con4_GATE$3L_RaGOO$25789434$25789857	0	0						0
LTR	Gypsy	BDGP_Stalker	BDGP_Stalker$3L_RaGOO$25789900$25790843	0	0						0
LINE	Loa	BDGP_baggins	BDGP_baggins$3L_RaGOO$25790845$25792230	0	0						0
LTR	Gypsy	con3_invader2	con3_invader2$3L_RaGOO$25792246$25794588	0	0						0
LINE	Loa	BDGP_baggins	BDGP_baggins$3L_RaGOO$25794574$25796642	0	0						0
LTR	Gypsy	con22_Stalker2	con22_Stalker2$3L_RaGOO$25796635$25796825	0	0						0
LTR	Gypsy	BDGP_Stalker	BDGP_Stalker$3L_RaGOO$25796834$25799161	0	0						0
LTR	Gypsy	con19_Quasimodo	con19_Quasimodo$3L_RaGOO$25799158$25799436	0	0						0
LTR	Pao	con48_roo	con48_roo$3L_RaGOO$25799555$25808108	0	0						0
LINE	Jockey	con3_Doc3	con3_Doc3$3L_RaGOO$25808220$25808391	0	0						0
LINE	CR1	con5_Cr1a	con5_Cr1a$3L_RaGOO$25808397$25812645	0	0						0
LINE	Jockey	con3_Doc3	con3_Doc3$3L_RaGOO$25812658$25814313	0	0						0
LINE	CR1	con5_Cr1a	con5_Cr1a$3L_RaGOO$25814313$25814512	0	0						0
LTR	Gypsy	UnFUnClUnAlig_RLX-incomp_COR	UnFUnClUnAlig_RLX-incomp_COR$3L_RaGOO$25814770$25815213	0	0						0
LTR	Gypsy	UnFmclCluster039_RLX-incomp_COR	UnFmclCluster039_RLX-incomp_COR$3L_RaGOO$25815461$25816722	0	0						0
LTR	Gypsy	UnFUnClUnAlig_RLX-incomp_TOM_3	UnFUnClUnAlig_RLX-incomp_TOM_3$3L_RaGOO$25816740$25816923	0	0						0
LTR	Gypsy	con4_UnFmcl034_RLX-incomp	con4_UnFmcl034_RLX-incomp$3L_RaGOO$25817174$25818256	0	0						0
LTR	Pao	BDGP_aurora	BDGP_aurora$3L_RaGOO$25818256$25820924	0	0						0
LTR	Pao	BDGP_aurora	BDGP_aurora$3L_RaGOO$25820919$25821269	0	0						0
LTR	Pao	BDGP_aurora	BDGP_aurora$3L_RaGOO$25821420$25822069	0	0						0
LTR	Pao	BDGP_aurora	BDGP_aurora$3L_RaGOO$25823204$25823984	0	0						0
DNA	TcMar-Tc1	con11_mariner2	con11_mariner2$3L_RaGOO$25824646$25825100	0	0						0
DNA	MULE-NOF	con2_NOF	con2_NOF$3L_RaGOO$25825098$25825574	0	0						0
RC	Helitron	DNAREP1_INE-1	DNAREP1_INE-1$3L_RaGOO$25825624$25825870	0	0						0
DNA	TcMar-Tc1	con22_S-element	con22_S-element$3L_RaGOO$25825998$25826238	0	0						0
LINE	R1	BDGP_Rt1c	BDGP_Rt1c$3L_RaGOO$25826264$25827444	0	0						0
LINE	CR1	con5_Cr1a	con5_Cr1a$3L_RaGOO$25827435$25828429	0	0						0
RC	Helitron	UnFUnClUnAlig_DHX-incomp_COR	UnFUnClUnAlig_DHX-incomp_COR$3L_RaGOO$25828449$25828722	0	0						0
RC	Helitron	DNAREP1_INE-1	DNAREP1_INE-1$3L_RaGOO$25828725$25828958	0	0						0
LINE	Jockey	con14_F-element	con14_F-element$3L_RaGOO$25828974$25829941	0	0						0
LINE	Jockey	con4_G-element	con4_G-element$3L_RaGOO$25829976$25830130	0	0						0
LTR	Pao	BDGP_aurora	BDGP_aurora$3L_RaGOO$25830277$25830486	0	0						0
LINE	R1	con14_Rt1a	con14_Rt1a$3L_RaGOO$25830713$25832738	0	0						0
LINE	Loa	BDGP_baggins	BDGP_baggins$3L_RaGOO$25833153$25833904	0	0						0
LTR	Gypsy	UnFmclCluster039_RLX-incomp_COR	UnFmclCluster039_RLX-incomp_COR$3L_RaGOO$25836894$25837255	0	0						0
LTR	Pao	BDGP_aurora	BDGP_aurora$3L_RaGOO$25837257$25837492	0	0						0
RC	Helitron	DNAREP1_INE-1	DNAREP1_INE-1$3L_RaGOO$25837593$25838064	0	0						0
LINE	Jockey	con24_X-element	con24_X-element$3L_RaGOO$25838486$25840270	0	0						0
LTR	Pao	BDGP_aurora	BDGP_aurora$3L_RaGOO$25840371$25840900	0	0						0
DNA	P	con25_1360	con25_1360$3L_RaGOO$25840901$25841889	0	0						0
LTR	Pao	con2_diver2	con2_diver2$3L_RaGOO$25841990$25843815	0	0						0
LTR	Gypsy	con19_Quasimodo	con19_Quasimodo$3L_RaGOO$25843846$25844127	0	0						0
LTR	Gypsy	con7_gypsy12	con7_gypsy12$3L_RaGOO$25844359$25844627	0	0						0
DNA	P	con25_1360	con25_1360$3L_RaGOO$25844976$25845241	0	0						0
LTR	Gypsy	con10_HMS-Beagle2	con10_HMS-Beagle2$3L_RaGOO$25845774$25846413	0	0						0
LTR	Gypsy	con10_HMS-Beagle2	con10_HMS-Beagle2$3L_RaGOO$25846590$25846760	0	0						0
LTR	Gypsy	con10_HMS-Beagle2	con10_HMS-Beagle2$3L_RaGOO$25846927$25847729	0	0						0
LTR	Gypsy	con20_HMS-Beagle	con20_HMS-Beagle$3L_RaGOO$25847732$25847931	0	0						0
DNA	P	con25_1360	con25_1360$3L_RaGOO$25848072$25848501	0	0						0
LTR	Gypsy	con2_gypsy10	con2_gypsy10$3L_RaGOO$25848497$25848859	0	0						0
LTR	Gypsy	con14_invader4	con14_invader4$3L_RaGOO$25850129$25852674	0	0						0
LTR	Gypsy	con8_invader1	con8_invader1$3L_RaGOO$25852777$25854396	0	0						0
LTR	Gypsy	con8_micropia	con8_micropia$3L_RaGOO$25854381$25854659	0	0						0
LTR	Gypsy	con8_invader1	con8_invader1$3L_RaGOO$25854651$25857398	0	0						0
LINE	I	con21_Ivk	con21_Ivk$3L_RaGOO$25857396$25860977	0	0						0
LINE	I	con21_Ivk	con21_Ivk$3L_RaGOO$25861006$25862011	0	0						0
LINE	Jockey	con2_Fw2	con2_Fw2$3L_RaGOO$25863210$25863554	0	0						0
DNA	CMC-Transib	con11_hopper	con11_hopper$3L_RaGOO$25863588$25864061	0	0						0
LTR	Gypsy	con7_Stalker4	con7_Stalker4$3L_RaGOO$25864062$25869966	0	0						0
LTR	Gypsy	BDGP_Stalker	BDGP_Stalker$3L_RaGOO$25870017$25870560	0	0						0
LTR	Gypsy	con7_Stalker4	con7_Stalker4$3L_RaGOO$25870552$25870713	0	0						0
LTR	Pao	con4_GATE	con4_GATE$3L_RaGOO$25870760$25871249	0	0						0
LTR	Gypsy	con7_Stalker4	con7_Stalker4$3L_RaGOO$25870892$25871315	0	0						0
LINE	Jockey	con2_Fw2	con2_Fw2$3L_RaGOO$25871310$25873098	0	0						0
LTR	Gypsy	con41_UnFmcl001_RLX-incomp	con41_UnFmcl001_RLX-incomp$3L_RaGOO$25873089$25874387	0	0						0
LTR	Gypsy	con14_invader4	con14_invader4$3L_RaGOO$25874849$25875724	0	0						0
DNA	TcMar-Tc1	con22_S-element	con22_S-element$3L_RaGOO$25875722$25875910	0	0						0
LINE	CR1	con5_Cr1a	con5_Cr1a$3L_RaGOO$25875910$25877456	0	0						0
LTR	Gypsy	con19_Quasimodo	con19_Quasimodo$3L_RaGOO$25877449$25877650	0	0						0
LINE	CR1	con5_Cr1a	con5_Cr1a$3L_RaGOO$25877653$25878529	0	0						0
LTR	Gypsy	con21_springer	con21_springer$3L_RaGOO$25879067$25879473	0	0						0
DNA	P	con25_1360	con25_1360$3L_RaGOO$25879509$25879707	0	0						0
LTR	Gypsy	con21_springer	con21_springer$3L_RaGOO$25879707$25880992	0	0						0
LTR	Gypsy	BDGP_gypsy3	BDGP_gypsy3$3L_RaGOO$25880992$25881343	0	0						0
LTR	Pao	con48_roo	con48_roo$3L_RaGOO$25881340$25890076	0	0						0
LTR	Gypsy	con21_springer	con21_springer$3L_RaGOO$25890076$25890338	0	0						0
LTR	Pao	BDGP_rooA	BDGP_rooA$3L_RaGOO$25892465$25896035	0	0						0
DNA	CMC-Transib	con5_hopper2	con5_hopper2$3L_RaGOO$25896289$25896819	0	0						0
RC	Helitron	UnFUnClUnAlig_DHX-incomp_COR	UnFUnClUnAlig_DHX-incomp_COR$3L_RaGOO$25896816$25897084	0	0						0
RC	Helitron	DNAREP1_INE-1	DNAREP1_INE-1$3L_RaGOO$25897085$25897243	0	0						0
LINE	Jockey	con12_Doc	con12_Doc$3L_RaGOO$25898540$25900108	0	0						0
LINE	Jockey	con12_Doc	con12_Doc$3L_RaGOO$25900306$25900925	0	0						0
RC	Helitron	DNAREP1_INE-1	DNAREP1_INE-1$3L_RaGOO$25901121$25901311	0	0						0
RC	Helitron	UnFUnClUnAlig_DHX-incomp_COR	UnFUnClUnAlig_DHX-incomp_COR$3L_RaGOO$25902423$25902713	0	0						0
LTR	Copia	con4_UnFmcl032_RLX-incomp	con4_UnFmcl032_RLX-incomp$3L_RaGOO$25902718$25904087	0	0						0
LARD	LARD	con7_UnFmcl002_RXX-LARD	con7_UnFmcl002_RXX-LARD$3L_RaGOO$25904088$25904290	0	0						0
LINE	Jockey	con2_Fw2	con2_Fw2$3L_RaGOO$25904426$25906335	0	0						0
LINE	Jockey	con2_Fw2	con2_Fw2$3L_RaGOO$25906425$25906592	0	0						0
LTR	Gypsy	con4_invader6	con4_invader6$3L_RaGOO$25908410$25910412	0	0						0
LARD	LARD	con7_UnFmcl002_RXX-LARD	con7_UnFmcl002_RXX-LARD$3L_RaGOO$25910513$25918198	0	0						0
RC	Helitron	con4_UnFUnCl002_DHX-incomp	con4_UnFUnCl002_DHX-incomp$3L_RaGOO$25920254$25920577	0	0						0
DNA	TcMar-Tc1	con22_S-element	con22_S-element$3L_RaGOO$25920571$25921700	0	0						0
RC	Helitron	con7_Dbuz-INE-1	con7_Dbuz-INE-1$3L_RaGOO$25921701$25921969	0	0						0
DNA	P	con25_1360	con25_1360$3L_RaGOO$25922215$25923202	0	0						0
LINE	Jockey	con8_G2	con8_G2$3L_RaGOO$25923279$25923627	0	0						0
LINE	Jockey	BDGP_BS3	BDGP_BS3$3L_RaGOO$25924907$25925090	0	0						0
LINE	CR1	con5_Cr1a	con5_Cr1a$3L_RaGOO$25925315$25925580	0	0						0
LINE	Jockey	con24_X-element	con24_X-element$3L_RaGOO$25925580$25925913	0	0						0
LINE	CR1	con5_Cr1a	con5_Cr1a$3L_RaGOO$25925936$25926613	0	0						0
LINE	CR1	con5_Cr1a	con5_Cr1a$3L_RaGOO$25927440$25927675	0	0						0
LTR	Gypsy	con3_gypsy8	con3_gypsy8$3L_RaGOO$25927672$25928171	0	0						0
LTR	Gypsy	con3_gypsy8	con3_gypsy8$3L_RaGOO$25928831$25929671	0	0						0
LTR	Gypsy	con3_gypsy8	con3_gypsy8$3L_RaGOO$25929854$25930241	0	0						0
LTR	Copia	con6_1731	con6_1731$3L_RaGOO$25930257$25932281	0	0						0
LINE	CR1	con5_Cr1a	con5_Cr1a$3L_RaGOO$25934428$25934800	0	0						0
LINE	Loa	BDGP_baggins	BDGP_baggins$3L_RaGOO$25934802$25935693	0	0						0
LINE	Jockey	con4_Doc2	con4_Doc2$3L_RaGOO$25935684$25940077	0	0						0
LINE	Loa	BDGP_baggins	BDGP_baggins$3L_RaGOO$25940088$25941394	0	0						0
LINE	Loa	BDGP_baggins	BDGP_baggins$3L_RaGOO$25941393$25941820	0	0						0
LINE	Jockey	BDGP_G5A	BDGP_G5A$3L_RaGOO$25941810$25941999	0	0						0
LINE	Loa	BDGP_baggins	BDGP_baggins$3L_RaGOO$25944088$25944845	0	0						0
LTR	Gypsy	BDGP_Stalker	BDGP_Stalker$3L_RaGOO$25944955$25948281	0	0						0
LTR	Gypsy	BDGP_Stalker	BDGP_Stalker$3L_RaGOO$25948281$25950374	0	0						0
LTR	Gypsy	UnFUnClUnAlig_RLX-incomp_SLO	UnFUnClUnAlig_RLX-incomp_SLO$3L_RaGOO$25950347$25950597	0	0						0
LTR	Gypsy	con3_gypsy6	con3_gypsy6$3L_RaGOO$25950433$25950686	0	0						0
LTR	Pao	con4_GATE	con4_GATE$3L_RaGOO$25950738$25950916	0	0						0
LINE	CR1	con5_Cr1a	con5_Cr1a$3L_RaGOO$25950931$25951374	0	0						0
LTR	Gypsy	con7_gypsy12	con7_gypsy12$3L_RaGOO$25952010$25953181	0	0						0
DNA	CMC-Transib	con5_transib1	con5_transib1$3L_RaGOO$25953206$25954901	0	0						0
LTR	Gypsy	con3_gypsy8	con3_gypsy8$3L_RaGOO$25957573$25958010	0	0						0
LTR	Gypsy	con42_mdg1	con42_mdg1$3L_RaGOO$25958061$25958443	0	0						0
DNA	P	con25_1360	con25_1360$3L_RaGOO$25958580$25959672	0	0						0
LINE	Jockey	con20_jockey	con20_jockey$3L_RaGOO$25960209$25960594	0	0						0
LTR	Gypsy	con2_gtwin	con2_gtwin$3L_RaGOO$25960823$25961584	0	0						0
RC	Helitron	DNAREP1_INE-1	DNAREP1_INE-1$3L_RaGOO$25961690$25961927	0	0						0
DNA	TcMar-Tc1	con48_FB	con48_FB$3L_RaGOO$25964739$25965912	0	0						0
DNA	MULE-NOF	con2_NOF	con2_NOF$3L_RaGOO$25965580$25966264	0	0						0
LINE	CR1	con5_Cr1a	con5_Cr1a$3L_RaGOO$25967723$25967938	0	0						0
DNA	P	con25_1360	con25_1360$3L_RaGOO$25968141$25969323	0	0						0
LINE	Jockey	con12_Doc	con12_Doc$3L_RaGOO$25970962$25971244	0	0						0
LINE	Jockey	con12_Doc	con12_Doc$3L_RaGOO$25971426$25971630	0	0						0
DNA	P	con25_1360	con25_1360$3L_RaGOO$25971639$25972210	0	0						0
RC	Helitron	UnFUnClUnAlig_DHX-incomp_COR	UnFUnClUnAlig_DHX-incomp_COR$3L_RaGOO$25972166$25972336	0	0						0
RC	Helitron	DNAREP1_INE-1	DNAREP1_INE-1$3L_RaGOO$25974191$25974398	0	0						0
DNA	P	con25_1360	con25_1360$3L_RaGOO$25974812$25975220	0	0						0
DNA	TcMar-Tc1	con13_HB	con13_HB$3L_RaGOO$25975268$25976727	0	0						0
DNA	P	con25_1360	con25_1360$3L_RaGOO$25976724$25977045	0	0						0
DNA	P	con25_1360	con25_1360$3L_RaGOO$25977198$25977560	0	0						0
LTR	Gypsy	BDGP_gypsy7	BDGP_gypsy7$3L_RaGOO$25977565$25977863	0	0						0
LINE	Jockey	con12_Doc	con12_Doc$3L_RaGOO$25979009$25979303	0	0						0
LINE	Jockey	con3_Doc3	con3_Doc3$3L_RaGOO$25979312$25979472	0	0						0
LINE	Jockey	con12_Doc	con12_Doc$3L_RaGOO$25979503$25979707	0	0						0
DNA	P	con25_1360	con25_1360$3L_RaGOO$25979716$25980595	0	0						0
LTR	Gypsy	UnFmclCluster039_RLX-incomp_COR	UnFmclCluster039_RLX-incomp_COR$3L_RaGOO$25980593$25981150	0	0						0
DNA	P	con25_1360	con25_1360$3L_RaGOO$25981151$25982120	0	0						0
RC	Helitron	DNAREP1_INE-1	DNAREP1_INE-1$3L_RaGOO$25982739$25983267	0	0						0
RC	Helitron	DNAREP1_INE-1	DNAREP1_INE-1$3L_RaGOO$25983268$25983566	0	0						0
RC	Helitron	UnFUnClUnAlig_DHX-incomp_COR	UnFUnClUnAlig_DHX-incomp_COR$3L_RaGOO$25983572$25983757	0	0						0
LINE	Jockey	BDGP_G5	BDGP_G5$3L_RaGOO$25984803$25985712	0	0						0
LINE	Jockey	BDGP_G5A	BDGP_G5A$3L_RaGOO$25985713$25986111	0	0						0
LINE	Jockey	con20_jockey	con20_jockey$3L_RaGOO$25986338$25986695	0	0						0
LTR	Gypsy	BDGP_gypsy2	BDGP_gypsy2$3L_RaGOO$25986736$25988374	0	0						0
LTR	Gypsy	con7_gypsy12	con7_gypsy12$3L_RaGOO$25988583$25992505	0	0						0
LTR	Gypsy	con7_gypsy12	con7_gypsy12$3L_RaGOO$25989245$25989985	0	0						0
RC	Helitron	DNAREP1_INE-1	DNAREP1_INE-1$3L_RaGOO$25996855$25997031	0	0						0
RC	Helitron	DNAREP1_INE-1	DNAREP1_INE-1$3L_RaGOO$25997336$25997637	0	0						0
RC	Helitron	UnFUnClUnAlig_DHX-incomp_COR	UnFUnClUnAlig_DHX-incomp_COR$3L_RaGOO$25997654$25997892	0	0						0
RC	Helitron	con7_Dbuz-INE-1	con7_Dbuz-INE-1$3L_RaGOO$25997900$25998096	0	0						0
LTR	Gypsy	UnFUnClUnAlig_RLX-incomp_COR	UnFUnClUnAlig_RLX-incomp_COR$3L_RaGOO$26000086$26000389	0	0						0
LTR	Gypsy	con3_invader2	con3_invader2$3L_RaGOO$26002050$26002223	0	0						0
LTR	Gypsy	UnFmclCluster039_RLX-incomp_COR	UnFmclCluster039_RLX-incomp_COR$3L_RaGOO$26002669$26004622	0	0						0
LTR	Gypsy	UnFmclCluster039_RLX-incomp_COR	UnFmclCluster039_RLX-incomp_COR$3L_RaGOO$26002928$26003893	0	0						0
LINE	CR1	con5_Cr1a	con5_Cr1a$3L_RaGOO$26004621$26005767	0	0						0
LINE	Jockey	con2_Doc4	con2_Doc4$3L_RaGOO$26005790$26006333	0	0						0
LINE	Jockey	con14_F-element	con14_F-element$3L_RaGOO$26008448$26010225	0	0						0
LINE	Jockey	con26_BS	con26_BS$3L_RaGOO$26010546$26011162	0	0						0
LINE	Jockey	con26_BS	con26_BS$3L_RaGOO$26011440$26012282	0	0						0
LINE	Jockey	con26_BS	con26_BS$3L_RaGOO$26012544$26012769	0	0						0
LTR	Gypsy	con3_gypsy8	con3_gypsy8$3L_RaGOO$26013072$26013825	0	0						0
LTR	Gypsy	con26_mdg3	con26_mdg3$3L_RaGOO$26014172$26014336	0	0						0
DNA	P	con25_1360	con25_1360$3L_RaGOO$26014539$26015596	0	0						0
RC	Helitron	DNAREP1_INE-1	DNAREP1_INE-1$3L_RaGOO$26016049$26016287	0	0						0
LINE	CR1	con5_Cr1a	con5_Cr1a$3L_RaGOO$26016487$26017000	0	0						0
LINE	I	con21_Ivk	con21_Ivk$3L_RaGOO$26017383$26018515	0	0						0
DNA	MULE-NOF	con2_NOF	con2_NOF$3L_RaGOO$26018516$26019141	0	0						0
DNA	TcMar-Tc1	con48_FB	con48_FB$3L_RaGOO$26018550$26018831	0	0						0
LINE	I	con21_Ivk	con21_Ivk$3L_RaGOO$26019142$26019895	0	0						0
LTR	Gypsy	BDGP_Circe	BDGP_Circe$3L_RaGOO$26019895$26021312	0	0						0
LINE	Jockey	con12_Doc	con12_Doc$3L_RaGOO$26021413$26023746	0	0						0
LINE	Jockey	con26_BS	con26_BS$3L_RaGOO$26023762$26023985	0	0						0
LINE	Jockey	con26_BS	con26_BS$3L_RaGOO$26024241$26024465	0	0						0
LINE	CR1	con5_Cr1a	con5_Cr1a$3L_RaGOO$26024564$26025027	0	0						0
LINE	Jockey	con12_Doc	con12_Doc$3L_RaGOO$26025084$26026132	0	0						0
LINE	Jockey	con26_BS	con26_BS$3L_RaGOO$26026128$26026779	0	0						0
LINE	Jockey	con26_BS	con26_BS$3L_RaGOO$26027039$26027263	0	0						0
LINE	CR1	con5_Cr1a	con5_Cr1a$3L_RaGOO$26027363$26027636	0	0						0
LTR	Pao	con48_roo	con48_roo$3L_RaGOO$26029818$26033528	0	0						0
LINE	I	con21_Ivk	con21_Ivk$3L_RaGOO$26033930$26035074	0	0						0
DNA	MULE-NOF	con2_NOF	con2_NOF$3L_RaGOO$26035075$26035704	0	0						0
DNA	TcMar-Tc1	con48_FB	con48_FB$3L_RaGOO$26035090$26035390	0	0						0
LINE	I	con21_Ivk	con21_Ivk$3L_RaGOO$26035705$26036459	0	0						0
LTR	Gypsy	BDGP_Circe	BDGP_Circe$3L_RaGOO$26036459$26037904	0	0						0
LINE	I	con21_Ivk	con21_Ivk$3L_RaGOO$26037919$26039459	0	0						0
LTR	Gypsy	con17_invader3	con17_invader3$3L_RaGOO$26039460$26039748	0	0						0
LINE	I	con21_Ivk	con21_Ivk$3L_RaGOO$26039779$26041315	0	0						0
DNA	TcMar-Tc1	con22_S-element	con22_S-element$3L_RaGOO$26043118$26044814	0	0						0
DNA	P	con25_1360	con25_1360$3L_RaGOO$26045157$26046286	0	0						0
RC	Helitron	DNAREP1_INE-1	DNAREP1_INE-1$3L_RaGOO$26046595$26046964	0	0						0
RC	Helitron	DNAREP1_INE-1	DNAREP1_INE-1$3L_RaGOO$26049265$26049504	0	0						0
LTR	Gypsy	BDGP_gypsy2	BDGP_gypsy2$3L_RaGOO$26050402$26054602	0	0						0
LTR	Gypsy	BDGP_gypsy2	BDGP_gypsy2$3L_RaGOO$26050991$26052710	0	0						0
LTR	Gypsy	BDGP_gypsy2	BDGP_gypsy2$3L_RaGOO$26052926$26053785	0	0						0
LINE	CR1	con5_Cr1a	con5_Cr1a$3L_RaGOO$26054828$26058338	0	0						0
DNA	TcMar-Tc1	con22_S-element	con22_S-element$3L_RaGOO$26060304$26061490	0	0						0
RC	Helitron	DNAREP1_INE-1	DNAREP1_INE-1$3L_RaGOO$26061680$26061897	0	0						0
LINE	Jockey	BDGP_G5	BDGP_G5$3L_RaGOO$26061899$26062688	0	0						0
LTR	Gypsy	con46_297	con46_297$3L_RaGOO$26062805$26064235	0	0						0
LTR	Gypsy	con10_HMS-Beagle2	con10_HMS-Beagle2$3L_RaGOO$26065540$26066064	0	0						0
DNA	P	con25_1360	con25_1360$3L_RaGOO$26066432$26067518	0	0						0
LTR	Gypsy	con20_HMS-Beagle	con20_HMS-Beagle$3L_RaGOO$26067977$26068134	0	0						0
RC	Helitron	DNAREP1_INE-1	DNAREP1_INE-1$3L_RaGOO$26068425$26068643	0	0						0
DNA	P	con25_1360	con25_1360$3L_RaGOO$26068644$26069392	0	0						0
DNA	P	con25_1360	con25_1360$3L_RaGOO$26069505$26070264	0	0						0
RC	Helitron	DNAREP1_INE-1	DNAREP1_INE-1$3L_RaGOO$26070260$26070476	0	0						0
RC	Helitron	DNAREP1_INE-1	DNAREP1_INE-1$3L_RaGOO$26072643$26073072	0	0						0
DNA	P	con25_1360	con25_1360$3L_RaGOO$26074119$26074788	0	0						0
LTR	Gypsy	con17_invader3	con17_invader3$3L_RaGOO$26074785$26075362	0	0						0
LTR	Pao	con48_roo	con48_roo$3L_RaGOO$26075425$26075862	0	0						0
DNA	CMC-Transib	con19_transib2	con19_transib2$3L_RaGOO$26075864$26078162	0	0						0
LTR	Gypsy	con17_invader3	con17_invader3$3L_RaGOO$26078190$26078600	0	0						0
LTR	Gypsy	con4_UnFmcl034_RLX-incomp	con4_UnFmcl034_RLX-incomp$3L_RaGOO$26079435$26082582	0	0						0
LTR	Gypsy	con4_UnFmcl034_RLX-incomp	con4_UnFmcl034_RLX-incomp$3L_RaGOO$26083209$26084427	0	0						0
LTR	Gypsy	con4_UnFmcl034_RLX-incomp	con4_UnFmcl034_RLX-incomp$3L_RaGOO$26084578$26086220	0	0						0
LTR	Gypsy	con4_UnFmcl034_RLX-incomp	con4_UnFmcl034_RLX-incomp$3L_RaGOO$26086979$26090123	0	0						0
LTR	Gypsy	con4_UnFmcl034_RLX-incomp	con4_UnFmcl034_RLX-incomp$3L_RaGOO$26090750$26091970	0	0						0
LTR	Gypsy	con4_UnFmcl034_RLX-incomp	con4_UnFmcl034_RLX-incomp$3L_RaGOO$26092121$26093761	0	0						0
LTR	Gypsy	con14_invader4	con14_invader4$3L_RaGOO$26094526$26095383	0	0						0
LTR	Gypsy	con4_UnFmcl034_RLX-incomp	con4_UnFmcl034_RLX-incomp$3L_RaGOO$26095411$26098476	0	0						0
LINE	Loa	BDGP_baggins	BDGP_baggins$3L_RaGOO$26099569$26101720	0	0						0
DNA	CMC-Transib	con11_hopper	con11_hopper$3L_RaGOO$26102026$26103144	0	0						0
LINE	CR1	con5_Cr1a	con5_Cr1a$3L_RaGOO$26103690$26104187	0	0						0
LTR	Gypsy	con19_Quasimodo	con19_Quasimodo$3L_RaGOO$26104361$26104581	0	0						0
LTR	Gypsy	UnFUnClUnAlig_RLX-incomp_COR_3	UnFUnClUnAlig_RLX-incomp_COR_3$3L_RaGOO$26104683$26105780	0	0						0
LTR	Gypsy	con10_Idefix	con10_Idefix$3L_RaGOO$26105781$26105996	0	0						0
DNA	CMC-Transib	con5_hopper2	con5_hopper2$3L_RaGOO$26106058$26106558	0	0						0
RC	Helitron	DNAREP1_INE-1	DNAREP1_INE-1$3L_RaGOO$26106963$26107221	0	0						0
RC	Helitron	DNAREP1_INE-1	DNAREP1_INE-1$3L_RaGOO$26107782$26108000	0	0						0
RC	Helitron	con7_Dbuz-INE-1	con7_Dbuz-INE-1$3L_RaGOO$26108052$26108234	0	0						0
DNA	P	con25_1360	con25_1360$3L_RaGOO$26108322$26108612	0	0						0
LTR	Gypsy	BDGP_gypsy7	BDGP_gypsy7$3L_RaGOO$26108635$26109615	0	0						0
LTR	Gypsy	BDGP_Dana-Tom	BDGP_Dana-Tom$3L_RaGOO$26110279$26111841	0	0						0
LTR	Gypsy	con46_297	con46_297$3L_RaGOO$26111849$26112571	0	0						0
LTR	Gypsy	con10_HMS-Beagle2	con10_HMS-Beagle2$3L_RaGOO$26115556$26122176	0	0						0
LTR	Gypsy	con10_HMS-Beagle2	con10_HMS-Beagle2$3L_RaGOO$26122152$26122364	0	0						0
DNA	TcMar-Tc1	con2_Tc3	con2_Tc3$3L_RaGOO$26123057$26123211	0	0						0
LTR	Gypsy	con19_Quasimodo	con19_Quasimodo$3L_RaGOO$26124614$26124969	0	0						0
LTR	Gypsy	con2_gypsy10	con2_gypsy10$3L_RaGOO$26125899$26126138	0	0						0
LTR	Gypsy	con21_springer	con21_springer$3L_RaGOO$26126706$26127088	0	0						0
LTR	Gypsy	BDGP_gypsy3	BDGP_gypsy3$3L_RaGOO$26127126$26127588	0	0						0
LINE	R1	BDGP_R1-2	BDGP_R1-2$3L_RaGOO$26127797$26128484	0	0						0
LTR	Gypsy	con17_invader3	con17_invader3$3L_RaGOO$26128692$26130541	0	0						0
LTR	Gypsy	con3_gypsy8	con3_gypsy8$3L_RaGOO$26130938$26131270	0	0						0
DNA	P	con25_1360	con25_1360$3L_RaGOO$26131488$26132646	0	0						0
DNA	TcMar-Tc1	con2_Tc3	con2_Tc3$3L_RaGOO$26132656$26134025	0	0						0
RC	Helitron	con4_UnFUnCl002_DHX-incomp	con4_UnFUnCl002_DHX-incomp$3L_RaGOO$26134431$26134621	0	0						0
LTR	Gypsy	con10_Idefix	con10_Idefix$3L_RaGOO$26134688$26134913	0	0						0
LTR	Gypsy	con17_invader3	con17_invader3$3L_RaGOO$26134915$26135102	0	0						0
LINE	Jockey	con2_G3	con2_G3$3L_RaGOO$26135107$26135829	0	0						0
LTR	Gypsy	con17_invader3	con17_invader3$3L_RaGOO$26135828$26136163	0	0						0
LINE	Jockey	con8_G2	con8_G2$3L_RaGOO$26138058$26138339	0	0						0
RC	Helitron	DNAREP1_INE-1	DNAREP1_INE-1$3L_RaGOO$26139538$26139776	0	0						0
RC	Helitron	con7_Dbuz-INE-1	con7_Dbuz-INE-1$3L_RaGOO$26142101$26142341	0	0						0
LTR	Pao	con2_diver2	con2_diver2$3L_RaGOO$26142513$26142685	0	0						0
LTR	Pao	UnFUnClUnAlig_RLX-incomp_SLO_4	UnFUnClUnAlig_RLX-incomp_SLO_4$3L_RaGOO$26142980$26143151	0	0						0
LTR	Gypsy	UnFUnClUnAlig_RLX-incomp_TOM_2	UnFUnClUnAlig_RLX-incomp_TOM_2$3L_RaGOO$26144285$26144728	0	0						0
LTR	Gypsy	BDGP_ZAM	BDGP_ZAM$3L_RaGOO$26145253$26145528	0	0						0
LTR	Gypsy	con3_gypsy6	con3_gypsy6$3L_RaGOO$26145594$26153337	0	0						0
LTR	Gypsy	BDGP_accord2	BDGP_accord2$3L_RaGOO$26153350$26153598	0	0						0
LTR	Gypsy	con2_gypsy5	con2_gypsy5$3L_RaGOO$26153754$26154883	0	0						0
LTR	Gypsy	con2_gtwin	con2_gtwin$3L_RaGOO$26156514$26157350	0	0						0
LTR	Gypsy	con13_UnFmcl013_RLX-incomp	con13_UnFmcl013_RLX-incomp$3L_RaGOO$26157643$26157794	0	0						0
LTR	Gypsy	BDGP_ZAM	BDGP_ZAM$3L_RaGOO$26158809$26159208	0	0						0
LTR	Gypsy	BDGP_ZAM	BDGP_ZAM$3L_RaGOO$26159584$26160424	0	0						0
LTR	Gypsy	con2_gypsy5	con2_gypsy5$3L_RaGOO$26160424$26160804	0	0						0
DNA	TcMar-Tc1	con22_S-element	con22_S-element$3L_RaGOO$26162454$26164186	0	0						0
DNA	P	con25_1360	con25_1360$3L_RaGOO$26164395$26165445	0	0						0
LTR	Gypsy	con2_gtwin	con2_gtwin$3L_RaGOO$26166630$26166826	0	0						0
LTR	Gypsy	con14_invader4	con14_invader4$3L_RaGOO$26167582$26169682	0	0						0
DNA	TcMar-Tc1	con22_S-element	con22_S-element$3L_RaGOO$26169835$26170091	0	0						0
LTR	Gypsy	BDGP_ZAM	BDGP_ZAM$3L_RaGOO$26171168$26171461	0	0						0
LTR	Gypsy	con2_gypsy5	con2_gypsy5$3L_RaGOO$26171528$26171729	0	0						0
LTR	Gypsy	con26_Tirant	con26_Tirant$3L_RaGOO$26172222$26172611	0	0						0
LTR	Gypsy	con4_UnFmcl034_RLX-incomp	con4_UnFmcl034_RLX-incomp$3L_RaGOO$26172627$26172781	0	0						0
LTR	Gypsy	con8_invader1	con8_invader1$3L_RaGOO$26172901$26173758	0	0						0
LTR	Copia	con6_1731	con6_1731$3L_RaGOO$26173829$26174216	0	0						0
DNA	P	con25_1360	con25_1360$3L_RaGOO$26174340$26175199	0	0						0
LTR	Gypsy	con8_micropia	con8_micropia$3L_RaGOO$26175217$26176315	0	0						0
DNA	P	con25_1360	con25_1360$3L_RaGOO$26176316$26176867	0	0						0
LTR	Copia	con6_1731	con6_1731$3L_RaGOO$26176925$26177271	0	0						0
RC	Helitron	DNAREP1_INE-1	DNAREP1_INE-1$3L_RaGOO$26181191$26181552	0	0						0
LINE	Jockey	con26_BS	con26_BS$3L_RaGOO$26184376$26186330	0	0						0
LTR	Gypsy	con21_springer	con21_springer$3L_RaGOO$26187065$26187391	0	0						0
RC	Helitron	DNAREP1_INE-1	DNAREP1_INE-1$3L_RaGOO$26187410$26187727	0	0						0
LTR	Gypsy	con10_Idefix	con10_Idefix$3L_RaGOO$26187834$26189814	0	0						0
LTR	Gypsy	con2_gtwin	con2_gtwin$3L_RaGOO$26190052$26190685	0	0						0
LTR	Gypsy	con8_gypsy4	con8_gypsy4$3L_RaGOO$26191307$26191472	0	0						0
RC	Helitron	UnFUnClUnAlig_DHX-incomp_COR	UnFUnClUnAlig_DHX-incomp_COR$3L_RaGOO$26191675$26191918	0	0						0
LTR	Gypsy	con8_gypsy4	con8_gypsy4$3L_RaGOO$26192107$26192276	0	0						0
LINE	CR1	con5_Cr1a	con5_Cr1a$3L_RaGOO$26192871$26193037	0	0						0
RC	Helitron	UnFUnClUnAlig_DHX-incomp_COR	UnFUnClUnAlig_DHX-incomp_COR$3L_RaGOO$26193033$26193409	0	0						0
LTR	Gypsy	con3_gypsy	con3_gypsy$3L_RaGOO$26193406$26193620	0	0						0
LINE	Jockey	con26_BS	con26_BS$3L_RaGOO$26194596$26196609	0	0						0
LINE	Jockey	con26_BS	con26_BS$3L_RaGOO$26196616$26197409	0	0						0
LTR	Gypsy	con4_UnFmcl034_RLX-incomp	con4_UnFmcl034_RLX-incomp$3L_RaGOO$26197616$26198622	0	0						0
DNA	CMC-Transib	con11_hopper	con11_hopper$3L_RaGOO$26198723$26200079	0	0						0
LTR	Gypsy	con42_mdg1	con42_mdg1$3L_RaGOO$26200699$26201876	0	0						0
LINE	R1	con15_Rt1b	con15_Rt1b$3L_RaGOO$26202368$26203711	0	0						0
LINE	R1	con14_Rt1a	con14_Rt1a$3L_RaGOO$26203899$26204056	0	0						0
LINE	CR1	con5_Cr1a	con5_Cr1a$3L_RaGOO$26204241$26204485	0	0						0
LINE	I	con21_Ivk	con21_Ivk$3L_RaGOO$26208826$26212827	0	0						0
LINE	I	con26_I-element	con26_I-element$3L_RaGOO$26213151$26217227	0	0						0
RC	Helitron	UnFUnClUnAlig_DHX-incomp_COR	UnFUnClUnAlig_DHX-incomp_COR$3L_RaGOO$26217317$26217713	0	0						0
LTR	Gypsy	BDGP_ZAM	BDGP_ZAM$3L_RaGOO$26218411$26222126	0	0						0
LTR	Gypsy	con10_Idefix	con10_Idefix$3L_RaGOO$26222121$26224362	0	0						0
LTR	Gypsy	con2_gtwin	con2_gtwin$3L_RaGOO$26224448$26225336	0	0						0
LINE	Jockey	con3_Porto1	con3_Porto1$3L_RaGOO$26225481$26225930	0	0						0
LTR	Gypsy	con7_gypsy12	con7_gypsy12$3L_RaGOO$26226250$26227570	0	0						0
RC	Helitron	UnFUnClUnAlig_DHX-incomp_COR	UnFUnClUnAlig_DHX-incomp_COR$3L_RaGOO$26228628$26229075	0	0						0
LTR	Gypsy	con2_gtwin	con2_gtwin$3L_RaGOO$26229080$26229822	0	0						0
LTR	Gypsy	con2_gtwin	con2_gtwin$3L_RaGOO$26230188$26230795	0	0						0
LINE	Jockey	con24_X-element	con24_X-element$3L_RaGOO$26230807$26231020	0	0						0
LINE	Jockey	BDGP_G5A	BDGP_G5A$3L_RaGOO$26231056$26231488	0	0						0
LTR	Gypsy	con48_412	con48_412$3L_RaGOO$26231535$26231978	0	0						0
LINE	Jockey	con24_X-element	con24_X-element$3L_RaGOO$26232001$26232603	0	0						0
LINE	Jockey	BDGP_BS3	BDGP_BS3$3L_RaGOO$26232586$26233596	0	0						0
LTR	Gypsy	con2_gtwin	con2_gtwin$3L_RaGOO$26233590$26233952	0	0						0
LINE	Loa	BDGP_baggins	BDGP_baggins$3L_RaGOO$26233954$26235311	0	0						0
LTR	Gypsy	con3_gypsy	con3_gypsy$3L_RaGOO$26235293$26236554	0	0						0
LTR	Gypsy	con2_gtwin	con2_gtwin$3L_RaGOO$26236567$26237564	0	0						0
LTR	Gypsy	con2_gtwin	con2_gtwin$3L_RaGOO$26237935$26238782	0	0						0
LINE	Jockey	con24_X-element	con24_X-element$3L_RaGOO$26238794$26239005	0	0						0
LINE	Jockey	BDGP_G5A	BDGP_G5A$3L_RaGOO$26239043$26239473	0	0						0
LTR	Gypsy	con48_412	con48_412$3L_RaGOO$26239520$26239963	0	0						0
LINE	Jockey	con24_X-element	con24_X-element$3L_RaGOO$26239984$26240587	0	0						0
LINE	Jockey	BDGP_BS3	BDGP_BS3$3L_RaGOO$26240570$26241569	0	0						0
LTR	Gypsy	con2_gtwin	con2_gtwin$3L_RaGOO$26241569$26241925	0	0						0
LINE	Loa	BDGP_baggins	BDGP_baggins$3L_RaGOO$26241927$26243284	0	0						0
LTR	Gypsy	con3_gypsy	con3_gypsy$3L_RaGOO$26243266$26244526	0	0						0
LTR	Gypsy	con2_gtwin	con2_gtwin$3L_RaGOO$26244539$26245536	0	0						0
LTR	Gypsy	con2_gtwin	con2_gtwin$3L_RaGOO$26245908$26246758	0	0						0
LINE	Jockey	con24_X-element	con24_X-element$3L_RaGOO$26246770$26246980	0	0						0
LINE	Jockey	BDGP_G5A	BDGP_G5A$3L_RaGOO$26247015$26247445	0	0						0
LTR	Gypsy	con48_412	con48_412$3L_RaGOO$26247492$26247935	0	0						0
LINE	Jockey	con24_X-element	con24_X-element$3L_RaGOO$26247956$26248559	0	0						0
LINE	Jockey	BDGP_BS3	BDGP_BS3$3L_RaGOO$26248542$26249541	0	0						0
LTR	Gypsy	con2_gtwin	con2_gtwin$3L_RaGOO$26249529$26249902	0	0						0
LINE	Loa	BDGP_baggins	BDGP_baggins$3L_RaGOO$26249904$26251258	0	0						0
LTR	Gypsy	con2_gtwin	con2_gtwin$3L_RaGOO$26251240$26253289	0	0						0
DNA	P	con25_1360	con25_1360$3L_RaGOO$26253365$26254124	0	0						0
LTR	Gypsy	con3_gypsy	con3_gypsy$3L_RaGOO$26257057$26257217	0	0						0
LTR	Gypsy	con20_HMS-Beagle	con20_HMS-Beagle$3L_RaGOO$26257695$26258668	0	0						0
LTR	Gypsy	con20_HMS-Beagle	con20_HMS-Beagle$3L_RaGOO$26259956$26260404	0	0						0
LTR	Pao	con10_3S18	con10_3S18$3L_RaGOO$26260820$26266868	0	0						0
LINE	Jockey	con4_G-element	con4_G-element$3L_RaGOO$26267134$26268173	0	0						0
LTR	Gypsy	con3_invader2	con3_invader2$3L_RaGOO$26268818$26269013	0	0						0
LINE	I	con26_I-element	con26_I-element$3L_RaGOO$26269013$26270983	0	0						0
LTR	Gypsy	con3_invader2	con3_invader2$3L_RaGOO$26270987$26271527	0	0						0
LTR	Pao	con17_rover	con17_rover$3L_RaGOO$26271615$26276945	0	0						0
DNA	P	con25_1360	con25_1360$3L_RaGOO$26276946$26278051	0	0						0
LTR	Pao	con17_rover	con17_rover$3L_RaGOO$26278052$26280027	0	0						0
LTR	Gypsy	con19_Quasimodo	con19_Quasimodo$3L_RaGOO$26280098$26280682	0	0						0
LINE	R1	con14_Rt1a	con14_Rt1a$3L_RaGOO$26280698$26282828	0	0						0
LTR	Gypsy	con19_Quasimodo	con19_Quasimodo$3L_RaGOO$26282828$26287057	0	0						0
LTR	Gypsy	con19_Quasimodo	con19_Quasimodo$3L_RaGOO$26287231$26288117	0	0						0
LTR	Gypsy	con19_Quasimodo	con19_Quasimodo$3L_RaGOO$26288482$26288946	0	0						0
LTR	Gypsy	con10_Idefix	con10_Idefix$3L_RaGOO$26288947$26289401	0	0						0
LTR	Pao	con10_3S18	con10_3S18$3L_RaGOO$26289408$26292001	0	0						0
LINE	Jockey	con4_G-element	con4_G-element$3L_RaGOO$26292163$26293116	0	0						0
LTR	Gypsy	con3_invader2	con3_invader2$3L_RaGOO$26293784$26293979	0	0						0
LINE	I	con26_I-element	con26_I-element$3L_RaGOO$26293979$26295945	0	0						0
LTR	Gypsy	con3_invader2	con3_invader2$3L_RaGOO$26295949$26296413	0	0						0
LTR	Gypsy	BDGP_Circe	BDGP_Circe$3L_RaGOO$26296515$26297256	0	0						0
LTR	Gypsy	con3_gypsy8	con3_gypsy8$3L_RaGOO$26297265$26297726	0	0						0
LTR	Gypsy	con3_invader2	con3_invader2$3L_RaGOO$26297724$26298215	0	0						0
RC	Helitron	DNAREP1_INE-1	DNAREP1_INE-1$3L_RaGOO$26298848$26299389	0	0						0
DNA	P	con25_1360	con25_1360$3L_RaGOO$26299430$26299656	0	0						0
RC	Helitron	UnFUnClUnAlig_DHX-incomp_COR	UnFUnClUnAlig_DHX-incomp_COR$3L_RaGOO$26300304$26300555	0	0						0
RC	Helitron	DNAREP1_INE-1	DNAREP1_INE-1$3L_RaGOO$26300559$26301207	0	0						0
DNA	P	con25_1360	con25_1360$3L_RaGOO$26301294$26301528	0	0						0
DNA	P	con25_1360	con25_1360$3L_RaGOO$26301731$26302213	0	0						0
DNA	TcMar-Tc1	con13_HB	con13_HB$3L_RaGOO$26303644$26304721	0	0						0
LTR	Gypsy	con46_297	con46_297$3L_RaGOO$26306499$26307863	0	0						0
RC	Helitron	con7_Dbuz-INE-1	con7_Dbuz-INE-1$3L_RaGOO$26307860$26308034	0	0						0
RC	Helitron	DNAREP1_INE-1	DNAREP1_INE-1$3L_RaGOO$26308040$26308522	0	0						0
LINE	CR1	con5_Cr1a	con5_Cr1a$3L_RaGOO$26308520$26308733	0	0						0
LTR	Gypsy	con4_invader6	con4_invader6$3L_RaGOO$26308735$26308928	0	0						0
LTR	Gypsy	con13_UnFmcl013_RLX-incomp	con13_UnFmcl013_RLX-incomp$3L_RaGOO$26309066$26309255	0	0						0
DNA	TcMar-Tc1	con11_mariner2	con11_mariner2$3L_RaGOO$26311073$26311875	0	0						0
RC	Helitron	DNAREP1_INE-1	DNAREP1_INE-1$3L_RaGOO$26315099$26315445	0	0						0
RC	Helitron	DNAREP1_INE-1	DNAREP1_INE-1$3L_RaGOO$26315727$26316303	0	0						0
RC	Helitron	DNAREP1_INE-1	DNAREP1_INE-1$3L_RaGOO$26316556$26316995	0	0						0
LTR	Gypsy	con21_springer	con21_springer$3L_RaGOO$26317033$26317657	0	0						0
LTR	Gypsy	BDGP_Circe	BDGP_Circe$3L_RaGOO$26318550$26318811	0	0						0
LTR	Gypsy	con19_Quasimodo	con19_Quasimodo$3L_RaGOO$26319518$26319992	0	0						0
LTR	Gypsy	con8_gypsy4	con8_gypsy4$3L_RaGOO$26322069$26324034	0	0						0
DNA	P	con25_1360	con25_1360$3L_RaGOO$26324035$26325043	0	0						0
LTR	Pao	con48_roo	con48_roo$3L_RaGOO$26325145$26326065	0	0						0
LINE	CR1	con5_Cr1a	con5_Cr1a$3L_RaGOO$26326050$26326720	0	0						0
LTR	Pao	BDGP_rooA	BDGP_rooA$3L_RaGOO$26326721$26327907	0	0						0
LTR	Pao	BDGP_rooA	BDGP_rooA$3L_RaGOO$26328127$26328351	0	0						0
LTR	Gypsy	con7_Stalker4	con7_Stalker4$3L_RaGOO$26328352$26328888	0	0						0
LTR	Gypsy	BDGP_Stalker	BDGP_Stalker$3L_RaGOO$26328885$26329894	0	0						0
LTR	Gypsy	UnFmclCluster039_RLX-incomp_COR	UnFmclCluster039_RLX-incomp_COR$3L_RaGOO$26330872$26331702	0	0						0
LTR	Pao	BDGP_rooA	BDGP_rooA$3L_RaGOO$26331701$26333029	0	0						0
LINE	CR1	con5_Cr1a	con5_Cr1a$3L_RaGOO$26333025$26334140	0	0						0
LTR	Gypsy	con8_gypsy4	con8_gypsy4$3L_RaGOO$26334141$26336500	0	0						0
LINE	R1	BDGP_R1-2	BDGP_R1-2$3L_RaGOO$26336494$26337733	0	0						0
RC	Helitron	DNAREP1_INE-1	DNAREP1_INE-1$3L_RaGOO$26338125$26338312	0	0						0
LTR	Gypsy	con10_HMS-Beagle2	con10_HMS-Beagle2$3L_RaGOO$26338491$26338842	0	0						0
LTR	Gypsy	con2_gtwin	con2_gtwin$3L_RaGOO$26339023$26340710	0	0						0
LINE	Jockey	con4_G-element	con4_G-element$3L_RaGOO$26340746$26340984	0	0						0
LINE	Jockey	con3_Porto1	con3_Porto1$3L_RaGOO$26341000$26342990	0	0						0
LTR	Gypsy	con8_invader1	con8_invader1$3L_RaGOO$26342992$26343817	0	0						0
DNA	P	con25_1360	con25_1360$3L_RaGOO$26343818$26344238	0	0						0
DNA	P	con25_1360	con25_1360$3L_RaGOO$26344302$26344964	0	0						0
LTR	Gypsy	BDGP_gypsy2	BDGP_gypsy2$3L_RaGOO$26344965$26345983	0	0						0
LINE	Jockey	con24_X-element	con24_X-element$3L_RaGOO$26345985$26346843	0	0						0
LTR	Gypsy	BDGP_gypsy2	BDGP_gypsy2$3L_RaGOO$26346843$26353313	0	0						0
LINE	CR1	con5_Cr1a	con5_Cr1a$3L_RaGOO$26353428$26353623	0	0						0
DNA	P	con25_1360	con25_1360$3L_RaGOO$26353625$26353898	0	0						0
DNA	P	con25_1360	con25_1360$3L_RaGOO$26353962$26354752	0	0						0
LTR	Gypsy	con8_invader1	con8_invader1$3L_RaGOO$26354778$26356457	0	0						0
LTR	Gypsy	con20_HMS-Beagle	con20_HMS-Beagle$3L_RaGOO$26356543$26357400	0	0						0
LINE	CR1	con5_Cr1a	con5_Cr1a$3L_RaGOO$26357401$26357620	0	0						0
DNA	P	con25_1360	con25_1360$3L_RaGOO$26357618$26357995	0	0						0
DNA	P	con25_1360	con25_1360$3L_RaGOO$26358059$26358850	0	0						0
LTR	Gypsy	con8_invader1	con8_invader1$3L_RaGOO$26358876$26360554	0	0						0
LTR	Gypsy	con20_HMS-Beagle	con20_HMS-Beagle$3L_RaGOO$26360640$26361486	0	0						0
LINE	CR1	con5_Cr1a	con5_Cr1a$3L_RaGOO$26361487$26361706	0	0						0
DNA	P	con25_1360	con25_1360$3L_RaGOO$26361704$26362081	0	0						0
DNA	P	con25_1360	con25_1360$3L_RaGOO$26362145$26362935	0	0						0
LTR	Gypsy	con8_invader1	con8_invader1$3L_RaGOO$26362963$26364637	0	0						0
LTR	Gypsy	con20_HMS-Beagle	con20_HMS-Beagle$3L_RaGOO$26364722$26365586	0	0						0
LINE	CR1	con5_Cr1a	con5_Cr1a$3L_RaGOO$26365587$26365806	0	0						0
DNA	P	con25_1360	con25_1360$3L_RaGOO$26365804$26366181	0	0						0
DNA	P	con25_1360	con25_1360$3L_RaGOO$26366245$26367046	0	0						0
LTR	Gypsy	con8_invader1	con8_invader1$3L_RaGOO$26367072$26368749	0	0						0
LTR	Gypsy	con20_HMS-Beagle	con20_HMS-Beagle$3L_RaGOO$26368835$26369681	0	0						0
LINE	CR1	con5_Cr1a	con5_Cr1a$3L_RaGOO$26369682$26369901	0	0						0
DNA	P	con25_1360	con25_1360$3L_RaGOO$26369899$26370275	0	0						0
DNA	P	con25_1360	con25_1360$3L_RaGOO$26370339$26371129	0	0						0
LTR	Gypsy	con8_invader1	con8_invader1$3L_RaGOO$26371155$26372834	0	0						0
LTR	Gypsy	con20_HMS-Beagle	con20_HMS-Beagle$3L_RaGOO$26372920$26373768	0	0						0
LINE	CR1	con5_Cr1a	con5_Cr1a$3L_RaGOO$26373769$26373988	0	0						0
DNA	P	con25_1360	con25_1360$3L_RaGOO$26373986$26374363	0	0						0
DNA	P	con25_1360	con25_1360$3L_RaGOO$26374427$26375214	0	0						0
LTR	Gypsy	con20_HMS-Beagle	con20_HMS-Beagle$3L_RaGOO$26377003$26377819	0	0						0
LINE	CR1	con5_Cr1a	con5_Cr1a$3L_RaGOO$26377820$26378182	0	0						0
LTR	Gypsy	con3_gypsy8	con3_gypsy8$3L_RaGOO$26385972$26386230	0	0						0
LTR	Gypsy	con3_gypsy8	con3_gypsy8$3L_RaGOO$26386567$26386760	0	0						0
LTR	Gypsy	UnFUnClUnAlig_RLX-incomp_MUN	UnFUnClUnAlig_RLX-incomp_MUN$3L_RaGOO$26386761$26386981	0	0						0
LINE	Jockey	BDGP_Fw3	BDGP_Fw3$3L_RaGOO$26386982$26387385	0	0						0
LINE	R1	con15_Rt1b	con15_Rt1b$3L_RaGOO$26387393$26389478	0	0						0
LINE	Jockey	BDGP_Fw3	BDGP_Fw3$3L_RaGOO$26389517$26390220	0	0						0
LTR	Gypsy	BDGP_Osvaldo	BDGP_Osvaldo$3L_RaGOO$26390747$26390946	0	0						0
LINE	Jockey	con12_Doc	con12_Doc$3L_RaGOO$26391678$26396398	0	0						0
RC	Helitron	UnFUnClUnAlig_DHX-incomp_COR	UnFUnClUnAlig_DHX-incomp_COR$3L_RaGOO$26396523$26396771	0	0						0
DNA	P	con25_1360	con25_1360$3L_RaGOO$26396851$26397932	0	0						0
DNA	MULE-NOF	con2_NOF	con2_NOF$3L_RaGOO$26397984$26398516	0	0						0
LTR	Gypsy	con33_17-6	con33_17-6$3L_RaGOO$26399644$26399817	0	0						0
DNA	P	con25_1360	con25_1360$3L_RaGOO$26400221$26401181	0	0						0
LINE	I	con21_Ivk	con21_Ivk$3L_RaGOO$26401182$26401551	0	0						0
DNA	P	con25_1360	con25_1360$3L_RaGOO$26401573$26401995	0	0						0
LTR	Gypsy	con42_mdg1	con42_mdg1$3L_RaGOO$26403962$26404348	0	0						0
LINE	CR1	con5_Cr1a	con5_Cr1a$3L_RaGOO$26404351$26404563	0	0						0
LINE	Jockey	con12_Doc	con12_Doc$3L_RaGOO$26404599$26413109	0	0						0
DNA	P	con25_1360	con25_1360$3L_RaGOO$26413173$26413955	0	0						0
DNA	P	con25_1360	con25_1360$3L_RaGOO$26414058$26414428	0	0						0
DNA	CMC-Transib	con19_transib2	con19_transib2$3L_RaGOO$26414404$26415235	0	0						0
LINE	Jockey	BDGP_Fw3	BDGP_Fw3$3L_RaGOO$26415237$26415502	0	0						0
RC	Helitron	con7_Dbuz-INE-1	con7_Dbuz-INE-1$3L_RaGOO$26416618$26416908	0	0						0
RC	Helitron	con4_UnFUnCl002_DHX-incomp	con4_UnFUnCl002_DHX-incomp$3L_RaGOO$26416923$26417088	0	0						0
RC	Helitron	UnFUnClUnAlig_DHX-incomp_COR	UnFUnClUnAlig_DHX-incomp_COR$3L_RaGOO$26418330$26418636	0	0						0
LINE	Jockey	BDGP_jockey2	BDGP_jockey2$3L_RaGOO$26418928$26419277	0	0						0
DNA	TcMar-Tc1	con48_FB	con48_FB$3L_RaGOO$26419299$26419996	0	0						0
LINE	Jockey	BDGP_jockey2	BDGP_jockey2$3L_RaGOO$26419996$26421100	0	0						0
RC	Helitron	con7_Dbuz-INE-1	con7_Dbuz-INE-1$3L_RaGOO$26421274$26421658	0	0						0
DNA	P	con25_1360	con25_1360$3L_RaGOO$26424232$26424745	0	0						0
LTR	Gypsy	con8_invader1	con8_invader1$3L_RaGOO$26424822$26425278	0	0						0
LTR	Gypsy	con41_UnFmcl001_RLX-incomp	con41_UnFmcl001_RLX-incomp$3L_RaGOO$26425372$26425760	0	0						0
LTR	Gypsy	BDGP_gypsy7	BDGP_gypsy7$3L_RaGOO$26426585$26427026	0	0						0
LTR	Gypsy	con4_UnFmcl034_RLX-incomp	con4_UnFmcl034_RLX-incomp$3L_RaGOO$26426997$26429082	0	0						0
LTR	Gypsy	con4_UnFmcl034_RLX-incomp	con4_UnFmcl034_RLX-incomp$3L_RaGOO$26429094$26429369	0	0						0
DNA	P	con25_1360	con25_1360$3L_RaGOO$26430296$26430515	0	0						0
LTR	Gypsy	BDGP_gypsy7	BDGP_gypsy7$3L_RaGOO$26430674$26431112	0	0						0
LTR	Gypsy	con4_UnFmcl034_RLX-incomp	con4_UnFmcl034_RLX-incomp$3L_RaGOO$26431083$26433165	0	0						0
LTR	Gypsy	con4_UnFmcl034_RLX-incomp	con4_UnFmcl034_RLX-incomp$3L_RaGOO$26433177$26433452	0	0						0
DNA	P	con25_1360	con25_1360$3L_RaGOO$26433567$26433849	0	0						0
DNA	P	con25_1360	con25_1360$3L_RaGOO$26434414$26434633	0	0						0
LTR	Gypsy	BDGP_gypsy7	BDGP_gypsy7$3L_RaGOO$26434792$26435234	0	0						0
LTR	Gypsy	con4_UnFmcl034_RLX-incomp	con4_UnFmcl034_RLX-incomp$3L_RaGOO$26435205$26437286	0	0						0
LTR	Gypsy	con4_UnFmcl034_RLX-incomp	con4_UnFmcl034_RLX-incomp$3L_RaGOO$26437298$26437573	0	0						0
DNA	P	con25_1360	con25_1360$3L_RaGOO$26437688$26437967	0	0						0
DNA	P	con25_1360	con25_1360$3L_RaGOO$26438520$26438739	0	0						0
LTR	Gypsy	BDGP_gypsy7	BDGP_gypsy7$3L_RaGOO$26438898$26439340	0	0						0
LTR	Gypsy	con4_UnFmcl034_RLX-incomp	con4_UnFmcl034_RLX-incomp$3L_RaGOO$26439311$26441398	0	0						0
LTR	Gypsy	con4_UnFmcl034_RLX-incomp	con4_UnFmcl034_RLX-incomp$3L_RaGOO$26441410$26441685	0	0						0
DNA	P	con25_1360	con25_1360$3L_RaGOO$26441777$26442024	0	0						0
DNA	P	con25_1360	con25_1360$3L_RaGOO$26442581$26442800	0	0						0
LTR	Gypsy	BDGP_gypsy7	BDGP_gypsy7$3L_RaGOO$26442959$26443398	0	0						0
LTR	Gypsy	con4_UnFmcl034_RLX-incomp	con4_UnFmcl034_RLX-incomp$3L_RaGOO$26443369$26445453	0	0						0
LTR	Gypsy	con4_UnFmcl034_RLX-incomp	con4_UnFmcl034_RLX-incomp$3L_RaGOO$26445465$26445740	0	0						0
DNA	P	con25_1360	con25_1360$3L_RaGOO$26445855$26446138	0	0						0
DNA	P	con25_1360	con25_1360$3L_RaGOO$26446698$26446917	0	0						0
LTR	Gypsy	BDGP_gypsy7	BDGP_gypsy7$3L_RaGOO$26447076$26447513	0	0						0
LTR	Gypsy	con4_UnFmcl034_RLX-incomp	con4_UnFmcl034_RLX-incomp$3L_RaGOO$26447484$26449565	0	0						0
LTR	Gypsy	con4_UnFmcl034_RLX-incomp	con4_UnFmcl034_RLX-incomp$3L_RaGOO$26449577$26449852	0	0						0
DNA	P	con25_1360	con25_1360$3L_RaGOO$26449977$26450224	0	0						0
DNA	P	con25_1360	con25_1360$3L_RaGOO$26450781$26451000	0	0						0
LTR	Gypsy	BDGP_gypsy7	BDGP_gypsy7$3L_RaGOO$26451159$26451599	0	0						0
LTR	Gypsy	con4_UnFmcl034_RLX-incomp	con4_UnFmcl034_RLX-incomp$3L_RaGOO$26451570$26453649	0	0						0
LTR	Gypsy	con4_UnFmcl034_RLX-incomp	con4_UnFmcl034_RLX-incomp$3L_RaGOO$26453661$26453917	0	0						0
DNA	P	con25_1360	con25_1360$3L_RaGOO$26454848$26455068	0	0						0
LTR	Gypsy	BDGP_gypsy7	BDGP_gypsy7$3L_RaGOO$26455227$26455667	0	0						0
LTR	Gypsy	con4_UnFmcl034_RLX-incomp	con4_UnFmcl034_RLX-incomp$3L_RaGOO$26455638$26458247	0	0						0
DNA	P	con25_1360	con25_1360$3L_RaGOO$26458362$26458644	0	0						0
DNA	P	con25_1360	con25_1360$3L_RaGOO$26459166$26459385	0	0						0
LTR	Gypsy	BDGP_gypsy7	BDGP_gypsy7$3L_RaGOO$26459544$26462240	0	0						0
LTR	Copia	con23_copia	con23_copia$3L_RaGOO$26462452$26462928	0	0						0
LTR	Gypsy	con22_Stalker2	con22_Stalker2$3L_RaGOO$26462935$26463417	0	0						0
LTR	Gypsy	con22_Stalker2	con22_Stalker2$3L_RaGOO$26463729$26468611	0	0						0
LTR	Gypsy	BDGP_Stalker	BDGP_Stalker$3L_RaGOO$26468903$26470048	0	0						0
LTR	Gypsy	con3_gypsy	con3_gypsy$3L_RaGOO$26470087$26470437	0	0						0
LTR	Gypsy	con42_mdg1	con42_mdg1$3L_RaGOO$26477728$26479587	0	0						0
LTR	Gypsy	con22_Stalker2	con22_Stalker2$3L_RaGOO$26480097$26480353	0	0						0
LTR	Gypsy	con6_Stalker3	con6_Stalker3$3L_RaGOO$26480352$26481192	0	0						0
LTR	Gypsy	con17_invader3	con17_invader3$3L_RaGOO$26481290$26486713	0	0						0
LTR	Gypsy	con3_gypsy	con3_gypsy$3L_RaGOO$26486985$26492861	0	0						0
LTR	Gypsy	con3_gypsy	con3_gypsy$3L_RaGOO$26493110$26493451	0	0						0
LTR	Gypsy	con8_micropia	con8_micropia$3L_RaGOO$26493497$26493878	0	0						0
LTR	Gypsy	con3_gypsy6	con3_gypsy6$3L_RaGOO$26494763$26494975	0	0						0
LTR	Gypsy	UnFUnClUnAlig_RLX-incomp_SLO	UnFUnClUnAlig_RLX-incomp_SLO$3L_RaGOO$26494976$26495154	0	0						0
LTR	Gypsy	con3_gypsy6	con3_gypsy6$3L_RaGOO$26495155$26495317	0	0						0
LINE	CR1	con5_Cr1a	con5_Cr1a$3L_RaGOO$26495365$26495591	0	0						0
DNA	CMC-Transib	con5_hopper2	con5_hopper2$3R_RaGOO$2100$2252	0	0						0
DNA	CMC-Transib	con5_hopper2	con5_hopper2$3R_RaGOO$4624$4854	0	0						0
DNA	CMC-Transib	con5_hopper2	con5_hopper2$3R_RaGOO$9194$9442	0	0						0
DNA	CMC-Transib	con5_hopper2	con5_hopper2$3R_RaGOO$10186$10440	0	0						0
DNA	CMC-Transib	con5_hopper2	con5_hopper2$3R_RaGOO$11915$12221	0	0						0
DNA	CMC-Transib	con5_hopper2	con5_hopper2$3R_RaGOO$12913$13213	0	0						0
DNA	CMC-Transib	con5_hopper2	con5_hopper2$3R_RaGOO$13970$14211	0	0						0
DNA	CMC-Transib	con5_hopper2	con5_hopper2$3R_RaGOO$15226$15519	0	0						0
DNA	CMC-Transib	con5_hopper2	con5_hopper2$3R_RaGOO$17295$17453	0	0						0
DNA	CMC-Transib	con5_hopper2	con5_hopper2$3R_RaGOO$19228$19481	0	0						0
DNA	CMC-Transib	con5_hopper2	con5_hopper2$3R_RaGOO$22801$22952	0	0						0
DNA	CMC-Transib	con5_hopper2	con5_hopper2$3R_RaGOO$23441$23602	0	0						0
DNA	CMC-Transib	con5_hopper2	con5_hopper2$3R_RaGOO$25090$25277	0	0						0
DNA	CMC-Transib	con5_hopper2	con5_hopper2$3R_RaGOO$29893$30121	0	0						0
DNA	CMC-Transib	con5_hopper2	con5_hopper2$3R_RaGOO$36367$36523	0	0						0
DNA	CMC-Transib	con5_hopper2	con5_hopper2$3R_RaGOO$45043$45226	0	0						0
DNA	CMC-Transib	con5_hopper2	con5_hopper2$3R_RaGOO$48993$49293	0	0						0
DNA	CMC-Transib	con5_hopper2	con5_hopper2$3R_RaGOO$51637$51788	0	0						0
DNA	CMC-Transib	con5_hopper2	con5_hopper2$3R_RaGOO$54595$54866	0	0						0
DNA	CMC-Transib	con5_hopper2	con5_hopper2$3R_RaGOO$56440$56634	0	0						0
DNA	CMC-Transib	con5_hopper2	con5_hopper2$3R_RaGOO$56940$57155	0	0						0
DNA	CMC-Transib	con5_hopper2	con5_hopper2$3R_RaGOO$59148$59331	0	0						0
DNA	CMC-Transib	con5_hopper2	con5_hopper2$3R_RaGOO$61062$61291	0	0						0
DNA	CMC-Transib	con5_hopper2	con5_hopper2$3R_RaGOO$63958$64116	0	0						0
DNA	CMC-Transib	con5_hopper2	con5_hopper2$3R_RaGOO$66610$66761	0	0						0
DNA	CMC-Transib	con5_hopper2	con5_hopper2$3R_RaGOO$67677$67859	0	0						0
DNA	CMC-Transib	con5_hopper2	con5_hopper2$3R_RaGOO$68591$68742	0	0						0
DNA	CMC-Transib	con5_hopper2	con5_hopper2$3R_RaGOO$72225$72421	0	0						0
DNA	CMC-Transib	con5_hopper2	con5_hopper2$3R_RaGOO$72619$72824	0	0						0
DNA	CMC-Transib	con5_hopper2	con5_hopper2$3R_RaGOO$73900$74064	0	0						0
DNA	CMC-Transib	con5_hopper2	con5_hopper2$3R_RaGOO$84079$84267	0	0						0
DNA	CMC-Transib	con5_hopper2	con5_hopper2$3R_RaGOO$104222$104380	0	0						0
LINE	Jockey	con8_G2	con8_G2$3R_RaGOO$108920$109223	0	0						0
LINE	Jockey	con8_G2	con8_G2$3R_RaGOO$109788$111217	0	0						0
DNA	P	con25_1360	con25_1360$3R_RaGOO$118591$119660	0	0						0
LINE	Jockey	con8_G2	con8_G2$3R_RaGOO$124460$125867	0	0						0
DNA	CMC-Transib	con5_hopper2	con5_hopper2$3R_RaGOO$141300$141533	0	0						0
DNA	CMC-Transib	con5_hopper2	con5_hopper2$3R_RaGOO$143618$143825	0	0						0
DNA	CMC-Transib	con5_hopper2	con5_hopper2$3R_RaGOO$143990$144160	0	0						0
DNA	CMC-Transib	con5_hopper2	con5_hopper2$3R_RaGOO$149570$149746	0	0						0
DNA	CMC-Transib	con5_hopper2	con5_hopper2$3R_RaGOO$157413$157678	0	0						0
DNA	CMC-Transib	con5_hopper2	con5_hopper2$3R_RaGOO$165601$165775	0	0						0
DNA	CMC-Transib	con5_hopper2	con5_hopper2$3R_RaGOO$166136$166414	0	0						0
DNA	CMC-Transib	con5_hopper2	con5_hopper2$3R_RaGOO$166494$166760	0	0						0
DNA	CMC-Transib	con5_hopper2	con5_hopper2$3R_RaGOO$167465$167640	0	0						0
DNA	CMC-Transib	con5_hopper2	con5_hopper2$3R_RaGOO$167900$168081	0	0						0
DNA	CMC-Transib	con5_hopper2	con5_hopper2$3R_RaGOO$168741$169021	0	0						0
DNA	CMC-Transib	con5_hopper2	con5_hopper2$3R_RaGOO$169226$169446	0	0						0
DNA	CMC-Transib	con5_hopper2	con5_hopper2$3R_RaGOO$177932$178211	0	0						0
DNA	CMC-Transib	con5_hopper2	con5_hopper2$3R_RaGOO$178638$178790	0	0						0
DNA	CMC-Transib	con5_hopper2	con5_hopper2$3R_RaGOO$182079$182230	0	0						0
DNA	CMC-Transib	con5_hopper2	con5_hopper2$3R_RaGOO$185294$185445	0	0						0
DNA	CMC-Transib	con5_hopper2	con5_hopper2$3R_RaGOO$189460$189621	0	0						0
DNA	CMC-Transib	con5_hopper2	con5_hopper2$3R_RaGOO$190406$190648	0	0						0
DNA	CMC-Transib	con5_hopper2	con5_hopper2$3R_RaGOO$190708$190859	0	0						0
DNA	CMC-Transib	con5_hopper2	con5_hopper2$3R_RaGOO$192462$192704	0	0						0
DNA	CMC-Transib	con5_hopper2	con5_hopper2$3R_RaGOO$193399$193574	0	0						0
DNA	CMC-Transib	con5_hopper2	con5_hopper2$3R_RaGOO$195582$195745	0	0						0
DNA	CMC-Transib	con5_hopper2	con5_hopper2$3R_RaGOO$196530$196772	0	0						0
DNA	CMC-Transib	con5_hopper2	con5_hopper2$3R_RaGOO$196832$196995	0	0						0
DNA	CMC-Transib	con5_hopper2	con5_hopper2$3R_RaGOO$198895$199141	0	0						0
DNA	CMC-Transib	con5_hopper2	con5_hopper2$3R_RaGOO$199201$199364	0	0						0
DNA	CMC-Transib	con5_hopper2	con5_hopper2$3R_RaGOO$201405$201568	0	0						0
DNA	CMC-Transib	con5_hopper2	con5_hopper2$3R_RaGOO$204842$205005	0	0						0
DNA	CMC-Transib	con5_hopper2	con5_hopper2$3R_RaGOO$205459$205610	0	0						0
DNA	CMC-Transib	con5_hopper2	con5_hopper2$3R_RaGOO$207085$207247	0	0						0
DNA	CMC-Transib	con5_hopper2	con5_hopper2$3R_RaGOO$208200$208362	0	0						0
DNA	CMC-Transib	con5_hopper2	con5_hopper2$3R_RaGOO$208645$209038	0	0						0
DNA	CMC-Transib	con5_hopper2	con5_hopper2$3R_RaGOO$209400$209612	0	0						0
DNA	CMC-Transib	con5_hopper2	con5_hopper2$3R_RaGOO$210671$210901	0	0						0
DNA	CMC-Transib	con5_hopper2	con5_hopper2$3R_RaGOO$211422$211666	0	0						0
DNA	CMC-Transib	con5_hopper2	con5_hopper2$3R_RaGOO$212390$212661	0	0						0
DNA	CMC-Transib	con5_hopper2	con5_hopper2$3R_RaGOO$213059$213257	0	0						0
DNA	CMC-Transib	con5_hopper2	con5_hopper2$3R_RaGOO$214075$214237	0	0						0
DNA	CMC-Transib	con5_hopper2	con5_hopper2$3R_RaGOO$216345$216536	0	0						0
LTR	Gypsy	con48_412	con48_412$3R_RaGOO$220296$226560	0	0						0
LTR	Gypsy	con33_17-6	con33_17-6$3R_RaGOO$226560$227922	0	0						0
LTR	Gypsy	con7_gypsy12	con7_gypsy12$3R_RaGOO$228105$228511	0	0						0
LTR	Gypsy	con7_gypsy12	con7_gypsy12$3R_RaGOO$228907$229076	0	0						0
RC	Helitron	UnFUnClUnAlig_DHX-incomp_COR	UnFUnClUnAlig_DHX-incomp_COR$3R_RaGOO$229518$229816	0	0						0
RC	Helitron	DNAREP1_INE-1	DNAREP1_INE-1$3R_RaGOO$229945$230505	0	0						0
RC	Helitron	DNAREP1_INE-1	DNAREP1_INE-1$3R_RaGOO$231370$231638	0	0						0
LTR	Gypsy	con19_Quasimodo	con19_Quasimodo$3R_RaGOO$234506$235038	0	0						0
LTR	Gypsy	con3_gypsy8	con3_gypsy8$3R_RaGOO$235252$235821	0	0						0
DNA	CMC-Transib	con5_hopper2	con5_hopper2$3R_RaGOO$235932$236188	0	0						0
DNA	CMC-Transib	con5_hopper2	con5_hopper2$3R_RaGOO$236775$236975	0	0						0
DNA	CMC-Transib	con5_hopper2	con5_hopper2$3R_RaGOO$237707$237878	0	0						0
DNA	CMC-Transib	con5_hopper2	con5_hopper2$3R_RaGOO$242374$242616	0	0						0
DNA	CMC-Transib	con5_hopper2	con5_hopper2$3R_RaGOO$242851$243010	0	0						0
DNA	CMC-Transib	con5_hopper2	con5_hopper2$3R_RaGOO$245169$245556	0	0						0
DNA	CMC-Transib	con5_hopper2	con5_hopper2$3R_RaGOO$246043$246199	0	0						0
DNA	CMC-Transib	con5_hopper2	con5_hopper2$3R_RaGOO$248577$248729	0	0						0
DNA	CMC-Transib	con5_hopper2	con5_hopper2$3R_RaGOO$261424$261612	0	0						0
DNA	CMC-Transib	con5_hopper2	con5_hopper2$3R_RaGOO$262509$262787	0	0						0
LTR	Gypsy	BDGP_gypsy7	BDGP_gypsy7$3R_RaGOO$263593$268669	0	0						0
LINE	CR1	con5_Cr1a	con5_Cr1a$3R_RaGOO$268650$269006	0	0						0
LTR	Gypsy	BDGP_Stalker	BDGP_Stalker$3R_RaGOO$269046$269249	0	0						0
LTR	Gypsy	BDGP_gypsy7	BDGP_gypsy7$3R_RaGOO$269256$269422	0	0						0
DNA	CMC-Transib	con5_hopper2	con5_hopper2$3R_RaGOO$270691$270878	0	0						0
DNA	CMC-Transib	con5_hopper2	con5_hopper2$3R_RaGOO$271071$271291	0	0						0
DNA	CMC-Transib	con5_hopper2	con5_hopper2$3R_RaGOO$272368$272570	0	0						0
DNA	CMC-Transib	con5_hopper2	con5_hopper2$3R_RaGOO$278861$279045	0	0						0
DNA	CMC-Transib	con5_hopper2	con5_hopper2$3R_RaGOO$284783$285005	0	0						0
DNA	CMC-Transib	con5_hopper2	con5_hopper2$3R_RaGOO$286882$287067	0	0						0
DNA	CMC-Transib	con5_hopper2	con5_hopper2$3R_RaGOO$287918$288129	0	0						0
LTR	Gypsy	con7_Stalker4	con7_Stalker4$3R_RaGOO$288129$288662	0	0						0
LTR	Gypsy	BDGP_Stalker	BDGP_Stalker$3R_RaGOO$288649$290046	0	0						0
LTR	Pao	con48_roo	con48_roo$3R_RaGOO$290047$295635	0	0						0
DNA	CMC-Transib	con5_hopper2	con5_hopper2$3R_RaGOO$295937$296274	0	0						0
DNA	CMC-Transib	con5_hopper2	con5_hopper2$3R_RaGOO$296812$297045	0	0						0
DNA	CMC-Transib	con5_hopper2	con5_hopper2$3R_RaGOO$298100$298307	0	0						0
DNA	CMC-Transib	con5_hopper2	con5_hopper2$3R_RaGOO$303559$303777	0	0						0
DNA	CMC-Transib	con5_hopper2	con5_hopper2$3R_RaGOO$304506$304679	0	0						0
DNA	CMC-Transib	con5_hopper2	con5_hopper2$3R_RaGOO$304930$305144	0	0						0
DNA	CMC-Transib	con5_hopper2	con5_hopper2$3R_RaGOO$307831$308031	0	0						0
DNA	CMC-Transib	con5_hopper2	con5_hopper2$3R_RaGOO$312991$313224	0	0						0
DNA	CMC-Transib	con5_hopper2	con5_hopper2$3R_RaGOO$318844$319064	0	0						0
DNA	CMC-Transib	con5_hopper2	con5_hopper2$3R_RaGOO$320788$321033	0	0						0
DNA	CMC-Transib	con5_hopper2	con5_hopper2$3R_RaGOO$324640$324812	0	0						0
DNA	CMC-Transib	con5_hopper2	con5_hopper2$3R_RaGOO$325110$325342	0	0						0
DNA	CMC-Transib	con5_hopper2	con5_hopper2$3R_RaGOO$325937$326144	0	0						0
DNA	CMC-Transib	con5_hopper2	con5_hopper2$3R_RaGOO$339235$339522	0	0						0
DNA	CMC-Transib	con5_hopper2	con5_hopper2$3R_RaGOO$340110$340279	0	0						0
DNA	CMC-Transib	con5_hopper2	con5_hopper2$3R_RaGOO$342634$342844	0	0						0
DNA	CMC-Transib	con5_hopper2	con5_hopper2$3R_RaGOO$343516$343685	0	0						0
DNA	CMC-Transib	con5_hopper2	con5_hopper2$3R_RaGOO$351514$351704	0	0						0
DNA	CMC-Transib	con5_hopper2	con5_hopper2$3R_RaGOO$353035$353303	0	0						0
DNA	CMC-Transib	con5_hopper2	con5_hopper2$3R_RaGOO$354670$354892	0	0						0
DNA	CMC-Transib	con5_hopper2	con5_hopper2$3R_RaGOO$360602$360842	0	0						0
DNA	CMC-Transib	con5_hopper2	con5_hopper2$3R_RaGOO$366177$366387	0	0						0
DNA	CMC-Transib	con5_hopper2	con5_hopper2$3R_RaGOO$373174$373378	0	0						0
DNA	CMC-Transib	con5_hopper2	con5_hopper2$3R_RaGOO$373487$373644	0	0						0
DNA	CMC-Transib	con5_hopper2	con5_hopper2$3R_RaGOO$374193$374350	0	0						0
DNA	CMC-Transib	con5_hopper2	con5_hopper2$3R_RaGOO$374516$374687	0	0						0
DNA	CMC-Transib	con5_hopper2	con5_hopper2$3R_RaGOO$375704$375862	0	0						0
DNA	CMC-Transib	con5_hopper2	con5_hopper2$3R_RaGOO$378006$378182	0	0						0
DNA	CMC-Transib	con5_hopper2	con5_hopper2$3R_RaGOO$378472$378630	0	0						0
DNA	CMC-Transib	con5_hopper2	con5_hopper2$3R_RaGOO$380581$380986	0	0						0
DNA	CMC-Transib	con5_hopper2	con5_hopper2$3R_RaGOO$382940$383099	0	0						0
DNA	CMC-Transib	con5_hopper2	con5_hopper2$3R_RaGOO$386945$387150	0	0						0
DNA	CMC-Transib	con5_hopper2	con5_hopper2$3R_RaGOO$387322$387494	0	0						0
DNA	CMC-Transib	con5_hopper2	con5_hopper2$3R_RaGOO$393237$393413	0	0						0
DNA	CMC-Transib	con5_hopper2	con5_hopper2$3R_RaGOO$408652$408955	0	0						0
DNA	CMC-Transib	con5_hopper2	con5_hopper2$3R_RaGOO$414898$415062	0	0						0
DNA	CMC-Transib	con5_hopper2	con5_hopper2$3R_RaGOO$424526$424748	0	0						0
DNA	CMC-Transib	con5_hopper2	con5_hopper2$3R_RaGOO$425014$425203	0	0						0
DNA	CMC-Transib	con5_hopper2	con5_hopper2$3R_RaGOO$425446$425621	0	0						0
DNA	CMC-Transib	con5_hopper2	con5_hopper2$3R_RaGOO$426666$426895	0	0						0
DNA	CMC-Transib	con5_hopper2	con5_hopper2$3R_RaGOO$427107$427291	0	0						0
DNA	CMC-Transib	con5_hopper2	con5_hopper2$3R_RaGOO$427711$427862	0	0						0
DNA	CMC-Transib	con5_hopper2	con5_hopper2$3R_RaGOO$428121$428297	0	0						0
DNA	CMC-Transib	con5_hopper2	con5_hopper2$3R_RaGOO$428899$429134	0	0						0
DNA	CMC-Transib	con5_hopper2	con5_hopper2$3R_RaGOO$430839$431083	0	0						0
DNA	CMC-Transib	con5_hopper2	con5_hopper2$3R_RaGOO$432056$432242	0	0						0
DNA	CMC-Transib	con5_hopper2	con5_hopper2$3R_RaGOO$432769$433022	0	0						0
DNA	CMC-Transib	con5_hopper2	con5_hopper2$3R_RaGOO$434004$434244	0	0						0
DNA	CMC-Transib	con5_hopper2	con5_hopper2$3R_RaGOO$435285$435515	0	0						0
DNA	CMC-Transib	con5_hopper2	con5_hopper2$3R_RaGOO$436019$436246	0	0						0
DNA	CMC-Transib	con5_hopper2	con5_hopper2$3R_RaGOO$436487$436680	0	0						0
DNA	CMC-Transib	con5_hopper2	con5_hopper2$3R_RaGOO$437459$437706	0	0						0
DNA	CMC-Transib	con5_hopper2	con5_hopper2$3R_RaGOO$448091$448271	0	0						0
DNA	CMC-Transib	con5_hopper2	con5_hopper2$3R_RaGOO$450831$450990	0	0						0
DNA	CMC-Transib	con5_hopper2	con5_hopper2$3R_RaGOO$451491$451709	0	0						0
DNA	CMC-Transib	con5_hopper2	con5_hopper2$3R_RaGOO$452657$452884	0	0						0
DNA	CMC-Transib	con5_hopper2	con5_hopper2$3R_RaGOO$456484$456641	0	0						0
DNA	CMC-Transib	con5_hopper2	con5_hopper2$3R_RaGOO$461296$461555	0	0						0
DNA	CMC-Transib	con5_hopper2	con5_hopper2$3R_RaGOO$465702$465902	0	0						0
DNA	CMC-Transib	con5_hopper2	con5_hopper2$3R_RaGOO$468432$468670	0	0						0
DNA	CMC-Transib	con5_hopper2	con5_hopper2$3R_RaGOO$471780$471995	0	0						0
DNA	CMC-Transib	con5_hopper2	con5_hopper2$3R_RaGOO$475194$475414	0	0						0
DNA	CMC-Transib	con5_hopper2	con5_hopper2$3R_RaGOO$497889$498052	0	0						0
DNA	CMC-Transib	con5_hopper2	con5_hopper2$3R_RaGOO$501423$501668	0	0						0
DNA	CMC-Transib	con5_hopper2	con5_hopper2$3R_RaGOO$505205$505384	0	0						0
DNA	CMC-Transib	con5_hopper2	con5_hopper2$3R_RaGOO$505402$505560	0	0						0
LTR	Gypsy	con3_gypsy6	con3_gypsy6$3R_RaGOO$554114$557741	0	0						0
LTR	Gypsy	UnFUnClUnAlig_RLX-incomp_SLO	UnFUnClUnAlig_RLX-incomp_SLO$3R_RaGOO$557742$557972	0	0						0
LTR	Gypsy	con3_gypsy6	con3_gypsy6$3R_RaGOO$557973$564034	0	0						0
LTR	Gypsy	con3_gypsy6	con3_gypsy6$3R_RaGOO$564448$564789	0	0						0
LTR	Gypsy	UnFUnClUnAlig_RLX-incomp_SLO	UnFUnClUnAlig_RLX-incomp_SLO$3R_RaGOO$564626$564857	0	0						0
DNA	CMC-Transib	con5_hopper2	con5_hopper2$3R_RaGOO$571501$571672	0	0						0
DNA	CMC-Transib	con5_hopper2	con5_hopper2$3R_RaGOO$576307$576475	0	0						0
DNA	CMC-Transib	con5_hopper2	con5_hopper2$3R_RaGOO$577675$577831	0	0						0
DNA	CMC-Transib	con5_hopper2	con5_hopper2$3R_RaGOO$579610$579809	0	0						0
DNA	CMC-Transib	con5_hopper2	con5_hopper2$3R_RaGOO$582311$582469	0	0						0
DNA	CMC-Transib	con5_hopper2	con5_hopper2$3R_RaGOO$584245$584445	0	0						0
DNA	CMC-Transib	con5_hopper2	con5_hopper2$3R_RaGOO$585707$585881	0	0						0
DNA	CMC-Transib	con5_hopper2	con5_hopper2$3R_RaGOO$586939$587138	0	0						0
DNA	CMC-Transib	con5_hopper2	con5_hopper2$3R_RaGOO$587811$588050	0	0						0
DNA	CMC-Transib	con5_hopper2	con5_hopper2$3R_RaGOO$588421$588659	0	0						0
DNA	CMC-Transib	con5_hopper2	con5_hopper2$3R_RaGOO$589893$590135	0	0						0
DNA	CMC-Transib	con5_hopper2	con5_hopper2$3R_RaGOO$595177$595358	0	0						0
DNA	CMC-Transib	con5_hopper2	con5_hopper2$3R_RaGOO$597215$597424	0	0						0
DNA	CMC-Transib	con5_hopper2	con5_hopper2$3R_RaGOO$599496$599776	0	0						0
DNA	CMC-Transib	con5_hopper2	con5_hopper2$3R_RaGOO$600360$600528	0	0						0
DNA	CMC-Transib	con5_hopper2	con5_hopper2$3R_RaGOO$601000$601186	0	0						0
DNA	CMC-Transib	con5_hopper2	con5_hopper2$3R_RaGOO$601332$601493	0	0						0
LTR	Pao	con17_rover	con17_rover$3R_RaGOO$602392$603900	0	0						0
LTR	Gypsy	BDGP_ZAM	BDGP_ZAM$3R_RaGOO$603894$605182	0	0						0
LTR	Gypsy	con2_gypsy5	con2_gypsy5$3R_RaGOO$605203$605845	0	0						0
LTR	Gypsy	UnFmclCluster039_RLX-incomp_TOM	UnFmclCluster039_RLX-incomp_TOM$3R_RaGOO$606323$608377	0	0						0
LTR	Gypsy	con4_invader6	con4_invader6$3R_RaGOO$610398$610568	0	0						0
DNA	P	con25_1360	con25_1360$3R_RaGOO$610569$611659	0	0						0
LTR	Gypsy	con4_invader6	con4_invader6$3R_RaGOO$611660$615395	0	0						0
LTR	Pao	BDGP_aurora	BDGP_aurora$3R_RaGOO$615399$616560	0	0						0
LTR	Pao	BDGP_aurora	BDGP_aurora$3R_RaGOO$617216$619226	0	0						0
LTR	Pao	BDGP_aurora	BDGP_aurora$3R_RaGOO$619377$620854	0	0						0
LTR	Gypsy	BDGP_ZAM	BDGP_ZAM$3R_RaGOO$621587$622201	0	0						0
DNA	TcMar-Tc1	con2_Tc3	con2_Tc3$3R_RaGOO$623763$624184	0	0						0
DNA	TcMar-Tc1	con22_S-element	con22_S-element$3R_RaGOO$624187$625335	0	0						0
LTR	Gypsy	BDGP_accord2	BDGP_accord2$3R_RaGOO$625345$626072	0	0						0
LTR	Gypsy	BDGP_ZAM	BDGP_ZAM$3R_RaGOO$626181$626477	0	0						0
LTR	Gypsy	con2_gypsy5	con2_gypsy5$3R_RaGOO$626498$627129	0	0						0
DNA	CMC-Transib	con5_hopper2	con5_hopper2$3R_RaGOO$627261$627487	0	0						0
DNA	CMC-Transib	con5_hopper2	con5_hopper2$3R_RaGOO$629126$629311	0	0						0
DNA	CMC-Transib	con5_hopper2	con5_hopper2$3R_RaGOO$629803$630069	0	0						0
DNA	CMC-Transib	con5_hopper2	con5_hopper2$3R_RaGOO$630683$630843	0	0						0
LTR	Gypsy	BDGP_Stalker	BDGP_Stalker$3R_RaGOO$630900$632843	0	0						0
DNA	CMC-Transib	con5_hopper2	con5_hopper2$3R_RaGOO$632993$633178	0	0						0
DNA	CMC-Transib	con5_hopper2	con5_hopper2$3R_RaGOO$635814$635985	0	0						0
DNA	CMC-Transib	con5_hopper2	con5_hopper2$3R_RaGOO$638748$638906	0	0						0
DNA	CMC-Transib	con5_hopper2	con5_hopper2$3R_RaGOO$640063$640305	0	0						0
LTR	Gypsy	BDGP_Stalker	BDGP_Stalker$3R_RaGOO$640343$642279	0	0						0
DNA	CMC-Transib	con5_hopper2	con5_hopper2$3R_RaGOO$643910$644087	0	0						0
DNA	CMC-Transib	con5_hopper2	con5_hopper2$3R_RaGOO$645270$645444	0	0						0
DNA	CMC-Transib	con5_hopper2	con5_hopper2$3R_RaGOO$647408$647583	0	0						0
DNA	CMC-Transib	con5_hopper2	con5_hopper2$3R_RaGOO$648188$648408	0	0						0
DNA	CMC-Transib	con5_hopper2	con5_hopper2$3R_RaGOO$649333$649488	0	0						0
DNA	CMC-Transib	con5_hopper2	con5_hopper2$3R_RaGOO$649946$650109	0	0						0
DNA	CMC-Transib	con5_hopper2	con5_hopper2$3R_RaGOO$653063$653217	0	0						0
LTR	Gypsy	con8_invader1	con8_invader1$3R_RaGOO$653980$656935	0	0						0
DNA	TcMar-Tc1	con22_S-element	con22_S-element$3R_RaGOO$657036$657951	0	0						0
LTR	Gypsy	BDGP_Stalker	BDGP_Stalker$3R_RaGOO$657956$659341	0	0						0
LTR	Gypsy	con21_springer	con21_springer$3R_RaGOO$659442$660547	0	0						0
LTR	Copia	con8_UnFmcl025_RLX-comp	con8_UnFmcl025_RLX-comp$3R_RaGOO$660554$661161	0	0						0
LTR	Gypsy	BDGP_Circe	BDGP_Circe$3R_RaGOO$661262$661698	0	0						0
DNA	P	con25_1360	con25_1360$3R_RaGOO$661699$662801	0	0						0
LTR	Gypsy	BDGP_Circe	BDGP_Circe$3R_RaGOO$662802$663254	0	0						0
LTR	Gypsy	con10_HMS-Beagle2	con10_HMS-Beagle2$3R_RaGOO$663561$663790	0	0						0
LTR	Copia	con23_copia	con23_copia$3R_RaGOO$669599$670338	0	0						0
LINE	Jockey	con14_F-element	con14_F-element$3R_RaGOO$670337$672311	0	0						0
DNA	CMC-Transib	con5_transib1	con5_transib1$3R_RaGOO$672693$673356	0	0						0
LINE	Jockey	con14_F-element	con14_F-element$3R_RaGOO$673363$673656	0	0						0
LTR	Copia	con23_copia	con23_copia$3R_RaGOO$673708$674011	0	0						0
LTR	Pao	con4_GATEa	con4_GATEa$3R_RaGOO$674011$674453	0	0						0
LINE	Jockey	con3_Doc3	con3_Doc3$3R_RaGOO$674718$677259	0	0						0
LINE	CR1	con5_Cr1a	con5_Cr1a$3R_RaGOO$677387$679229	0	0						0
DNA	P	con25_1360	con25_1360$3R_RaGOO$679231$679645	0	0						0
LTR	Gypsy	con46_297	con46_297$3R_RaGOO$679702$680411	0	0						0
LINE	Jockey	BDGP_G5	BDGP_G5$3R_RaGOO$680447$680749	0	0						0
LINE	Jockey	BDGP_G5A	BDGP_G5A$3R_RaGOO$680624$681444	0	0						0
LINE	Jockey	BDGP_G5	BDGP_G5$3R_RaGOO$681468$681735	0	0						0
LTR	Gypsy	UnFUnClUnAlig_RLX-incomp_MUN_3	UnFUnClUnAlig_RLX-incomp_MUN_3$3R_RaGOO$682270$682485	0	0						0
LTR	Gypsy	con25_opus	con25_opus$3R_RaGOO$682545$682715	0	0						0
LTR	Gypsy	con25_opus	con25_opus$3R_RaGOO$682950$683345	0	0						0
LTR	Gypsy	con4_invader6	con4_invader6$3R_RaGOO$683477$683646	0	0						0
LINE	Jockey	con4_G-element	con4_G-element$3R_RaGOO$683694$686308	0	0						0
LINE	CR1	con5_Cr1a	con5_Cr1a$3R_RaGOO$690333$690624	0	0						0
LTR	Gypsy	con19_Quasimodo	con19_Quasimodo$3R_RaGOO$690668$690996	0	0						0
LINE	R1	con14_Rt1a	con14_Rt1a$3R_RaGOO$690996$695872	0	0						0
LINE	Jockey	con3_Doc3	con3_Doc3$3R_RaGOO$695974$696686	0	0						0
LINE	Loa	BDGP_baggins	BDGP_baggins$3R_RaGOO$696656$696900	0	0						0
LTR	Gypsy	con20_HMS-Beagle	con20_HMS-Beagle$3R_RaGOO$697115$697551	0	0						0
DNA	P	con25_1360	con25_1360$3R_RaGOO$697552$698631	0	0						0
LTR	Gypsy	con10_HMS-Beagle2	con10_HMS-Beagle2$3R_RaGOO$698632$698921	0	0						0
DNA	P	con25_1360	con25_1360$3R_RaGOO$700711$700919	0	0						0
DNA	P	con25_1360	con25_1360$3R_RaGOO$701522$701730	0	0						0
LTR	Gypsy	BDGP_gypsy7	BDGP_gypsy7$3R_RaGOO$701736$701990	0	0						0
LTR	Gypsy	con4_UnFmcl034_RLX-incomp	con4_UnFmcl034_RLX-incomp$3R_RaGOO$701961$704558	0	0						0
DNA	P	con25_1360	con25_1360$3R_RaGOO$704671$704949	0	0						0
LTR	Gypsy	BDGP_ZAM	BDGP_ZAM$3R_RaGOO$704995$705598	0	0						0
DNA	TcMar-Tc1	con11_mariner2	con11_mariner2$3R_RaGOO$706919$707299	0	0						0
LTR	Gypsy	con46_297	con46_297$3R_RaGOO$707633$708092	0	0						0
LINE	CR1	con5_Cr1a	con5_Cr1a$3R_RaGOO$708103$708417	0	0						0
LTR	Gypsy	con46_297	con46_297$3R_RaGOO$708424$709567	0	0						0
DNA	P	con25_1360	con25_1360$3R_RaGOO$709765$712282	0	0						0
DNA	P	con25_1360	con25_1360$3R_RaGOO$712336$712691	0	0						0
RC	Helitron	DNAREP1_INE-1	DNAREP1_INE-1$3R_RaGOO$714287$714610	0	0						0
DNA	P	con25_1360	con25_1360$3R_RaGOO$716946$717339	0	0						0
LTR	Gypsy	con19_Quasimodo	con19_Quasimodo$3R_RaGOO$718170$718327	0	0						0
RC	Helitron	DNAREP1_INE-1	DNAREP1_INE-1$3R_RaGOO$718374$718630	0	0						0
RC	Helitron	UnFUnClUnAlig_DHX-incomp_COR	UnFUnClUnAlig_DHX-incomp_COR$3R_RaGOO$718798$719017	0	0						0
DNA	P	con25_1360	con25_1360$3R_RaGOO$721122$721631	0	0						0
LTR	Gypsy	con19_Quasimodo	con19_Quasimodo$3R_RaGOO$722464$722621	0	0						0
RC	Helitron	DNAREP1_INE-1	DNAREP1_INE-1$3R_RaGOO$722668$722924	0	0						0
LINE	CR1	con5_Cr1a	con5_Cr1a$3R_RaGOO$722947$723098	0	0						0
RC	Helitron	DNAREP1_INE-1	DNAREP1_INE-1$3R_RaGOO$723093$723309	0	0						0
DNA	P	con25_1360	con25_1360$3R_RaGOO$725417$725922	0	0						0
LTR	Gypsy	con19_Quasimodo	con19_Quasimodo$3R_RaGOO$726755$726912	0	0						0
RC	Helitron	DNAREP1_INE-1	DNAREP1_INE-1$3R_RaGOO$726959$727216	0	0						0
LINE	CR1	con5_Cr1a	con5_Cr1a$3R_RaGOO$727239$727390	0	0						0
RC	Helitron	DNAREP1_INE-1	DNAREP1_INE-1$3R_RaGOO$727385$727602	0	0						0
DNA	P	con25_1360	con25_1360$3R_RaGOO$729711$730219	0	0						0
LTR	Gypsy	con19_Quasimodo	con19_Quasimodo$3R_RaGOO$731048$731205	0	0						0
RC	Helitron	DNAREP1_INE-1	DNAREP1_INE-1$3R_RaGOO$731252$731508	0	0						0
LINE	CR1	con5_Cr1a	con5_Cr1a$3R_RaGOO$731531$731682	0	0						0
RC	Helitron	DNAREP1_INE-1	DNAREP1_INE-1$3R_RaGOO$731688$731892	0	0						0
DNA	P	con25_1360	con25_1360$3R_RaGOO$734001$734509	0	0						0
LTR	Gypsy	con19_Quasimodo	con19_Quasimodo$3R_RaGOO$735339$735496	0	0						0
RC	Helitron	DNAREP1_INE-1	DNAREP1_INE-1$3R_RaGOO$735543$735800	0	0						0
LINE	CR1	con5_Cr1a	con5_Cr1a$3R_RaGOO$735823$735974	0	0						0
RC	Helitron	DNAREP1_INE-1	DNAREP1_INE-1$3R_RaGOO$735980$736184	0	0						0
DNA	P	con25_1360	con25_1360$3R_RaGOO$738291$738799	0	0						0
LTR	Gypsy	con19_Quasimodo	con19_Quasimodo$3R_RaGOO$739630$739787	0	0						0
RC	Helitron	DNAREP1_INE-1	DNAREP1_INE-1$3R_RaGOO$739834$740090	0	0						0
LINE	CR1	con5_Cr1a	con5_Cr1a$3R_RaGOO$740113$740264	0	0						0
RC	Helitron	DNAREP1_INE-1	DNAREP1_INE-1$3R_RaGOO$740270$740474	0	0						0
DNA	P	con25_1360	con25_1360$3R_RaGOO$742579$743086	0	0						0
LTR	Gypsy	con19_Quasimodo	con19_Quasimodo$3R_RaGOO$743930$744087	0	0						0
RC	Helitron	DNAREP1_INE-1	DNAREP1_INE-1$3R_RaGOO$744134$744390	0	0						0
LINE	CR1	con5_Cr1a	con5_Cr1a$3R_RaGOO$744413$744564	0	0						0
RC	Helitron	DNAREP1_INE-1	DNAREP1_INE-1$3R_RaGOO$744559$744775	0	0						0
DNA	P	con25_1360	con25_1360$3R_RaGOO$746887$747397	0	0						0
LTR	Gypsy	con10_Idefix	con10_Idefix$3R_RaGOO$747462$749897	0	0						0
LTR	Gypsy	con10_Idefix	con10_Idefix$3R_RaGOO$749903$750182	0	0						0
RC	Helitron	DNAREP1_INE-1	DNAREP1_INE-1$3R_RaGOO$750180$750433	0	0						0
RC	Helitron	UnFUnClUnAlig_DHX-incomp_COR	UnFUnClUnAlig_DHX-incomp_COR$3R_RaGOO$750442$750747	0	0						0
LINE	Jockey	BDGP_G5A	BDGP_G5A$3R_RaGOO$750796$752069	0	0						0
LINE	Jockey	BDGP_G5	BDGP_G5$3R_RaGOO$752067$754843	0	0						0
RC	Helitron	DNAREP1_INE-1	DNAREP1_INE-1$3R_RaGOO$754961$755193	0	0						0
RC	Helitron	UnFUnClUnAlig_DHX-incomp_COR	UnFUnClUnAlig_DHX-incomp_COR$3R_RaGOO$755247$755554	0	0						0
LTR	Gypsy	con10_Idefix	con10_Idefix$3R_RaGOO$755751$756221	0	0						0
LTR	Gypsy	con25_opus	con25_opus$3R_RaGOO$758767$758945	0	0						0
LTR	Gypsy	con2_gypsy10	con2_gypsy10$3R_RaGOO$760951$766941	0	0						0
LTR	Gypsy	con2_gypsy10	con2_gypsy10$3R_RaGOO$762751$763544	0	0						0
LTR	Gypsy	con2_gypsy10	con2_gypsy10$3R_RaGOO$766938$767305	0	0						0
RC	Helitron	DNAREP1_INE-1	DNAREP1_INE-1$3R_RaGOO$767310$767529	0	0						0
RC	Helitron	UnFUnClUnAlig_DHX-incomp_COR	UnFUnClUnAlig_DHX-incomp_COR$3R_RaGOO$767538$767829	0	0						0
LTR	Gypsy	BDGP_Dana-Tom	BDGP_Dana-Tom$3R_RaGOO$767843$768958	0	0						0
DNA	TcMar-Tc1	con22_S-element	con22_S-element$3R_RaGOO$768959$770700	0	0						0
LTR	Gypsy	BDGP_Dana-Tom	BDGP_Dana-Tom$3R_RaGOO$770781$771599	0	0						0
DNA	TcMar-Tc1	con13_HB	con13_HB$3R_RaGOO$771612$772506	0	0						0
LTR	Gypsy	con10_McClintock	con10_McClintock$3R_RaGOO$772526$778704	0	0						0
LTR	Gypsy	con10_McClintock	con10_McClintock$3R_RaGOO$778699$778919	0	0						0
DNA	TcMar-Tc1	con13_HB	con13_HB$3R_RaGOO$778930$779190	0	0						0
LTR	Gypsy	BDGP_Dana-Tom	BDGP_Dana-Tom$3R_RaGOO$779207$780528	0	0						0
LTR	Gypsy	BDGP_Tom1	BDGP_Tom1$3R_RaGOO$780558$780755	0	0						0
RC	Helitron	DNAREP1_INE-1	DNAREP1_INE-1$3R_RaGOO$780760$781109	0	0						0
LTR	Gypsy	con19_Quasimodo	con19_Quasimodo$3R_RaGOO$781088$781257	0	0						0
LINE	Loa	BDGP_baggins	BDGP_baggins$3R_RaGOO$781261$782574	0	0						0
LINE	Jockey	con12_Doc	con12_Doc$3R_RaGOO$782571$787295	0	0						0
LINE	Loa	BDGP_baggins	BDGP_baggins$3R_RaGOO$787299$787767	0	0						0
LINE	Jockey	con3_Doc3	con3_Doc3$3R_RaGOO$787788$788559	0	0						0
LTR	Gypsy	UnFmclCluster039_RLX-incomp_COR	UnFmclCluster039_RLX-incomp_COR$3R_RaGOO$788578$788878	0	0						0
LINE	Loa	BDGP_baggins	BDGP_baggins$3R_RaGOO$788882$792686	0	0						0
LINE	Loa	BDGP_baggins	BDGP_baggins$3R_RaGOO$793030$793627	0	0						0
LTR	Gypsy	con19_Quasimodo	con19_Quasimodo$3R_RaGOO$793625$794797	0	0						0
LTR	Gypsy	BDGP_gypsy2	BDGP_gypsy2$3R_RaGOO$795037$796049	0	0						0
LINE	Jockey	con3_Porto1	con3_Porto1$3R_RaGOO$796060$799827	0	0						0
RC	Helitron	DNAREP1_INE-1	DNAREP1_INE-1$3R_RaGOO$799861$800195	0	0						0
RC	Helitron	UnFUnClUnAlig_DHX-incomp_COR	UnFUnClUnAlig_DHX-incomp_COR$3R_RaGOO$800193$800766	0	0						0
RC	Helitron	UnFUnClUnAlig_DHX-incomp_COR	UnFUnClUnAlig_DHX-incomp_COR$3R_RaGOO$800829$801089	0	0						0
RC	Helitron	DNAREP1_INE-1	DNAREP1_INE-1$3R_RaGOO$801108$801263	0	0						0
LTR	Gypsy	BDGP_Tom1	BDGP_Tom1$3R_RaGOO$801265$801439	0	0						0
LTR	Gypsy	con33_17-6	con33_17-6$3R_RaGOO$801428$801641	0	0						0
DNA	P	con25_1360	con25_1360$3R_RaGOO$801643$802003	0	0						0
LINE	Jockey	con3_Doc3	con3_Doc3$3R_RaGOO$802104$804702	0	0						0
DNA	P	con25_1360	con25_1360$3R_RaGOO$805066$806173	0	0						0
LTR	Gypsy	con19_Quasimodo	con19_Quasimodo$3R_RaGOO$806289$806558	0	0						0
DNA	P	con25_1360	con25_1360$3R_RaGOO$806844$807261	0	0						0
LTR	Gypsy	BDGP_Dana-Tom	BDGP_Dana-Tom$3R_RaGOO$807262$808387	0	0						0
LTR	Gypsy	con19_Quasimodo	con19_Quasimodo$3R_RaGOO$809261$809624	0	0						0
LTR	Gypsy	con19_Quasimodo	con19_Quasimodo$3R_RaGOO$809811$810108	0	0						0
LTR	Gypsy	con10_Idefix	con10_Idefix$3R_RaGOO$810650$811327	0	0						0
LTR	Gypsy	con19_Quasimodo	con19_Quasimodo$3R_RaGOO$811348$812846	0	0						0
LINE	CR1	con5_Cr1a	con5_Cr1a$3R_RaGOO$812863$813656	0	0						0
LTR	Gypsy	UnFUnClUnAlig_RLX-incomp_COR_3	UnFUnClUnAlig_RLX-incomp_COR_3$3R_RaGOO$813770$814098	0	0						0
LTR	Gypsy	con19_Quasimodo	con19_Quasimodo$3R_RaGOO$814099$814441	0	0						0
LINE	R1	con14_Rt1a	con14_Rt1a$3R_RaGOO$814519$818761	0	0						0
DNA	P	con25_1360	con25_1360$3R_RaGOO$820488$821380	0	0						0
DNA	P	con25_1360	con25_1360$3R_RaGOO$821422$821985	0	0						0
LTR	Gypsy	con19_Quasimodo	con19_Quasimodo$3R_RaGOO$822298$822823	0	0						0
LTR	Gypsy	BDGP_Dana-Tom	BDGP_Dana-Tom$3R_RaGOO$823482$824365	0	0						0
LTR	Gypsy	BDGP_Dana-Tom	BDGP_Dana-Tom$3R_RaGOO$824651$825181	0	0						0
DNA	P	con25_1360	con25_1360$3R_RaGOO$826908$827809	0	0						0
DNA	P	con25_1360	con25_1360$3R_RaGOO$827851$828432	0	0						0
LTR	Gypsy	con19_Quasimodo	con19_Quasimodo$3R_RaGOO$828745$829269	0	0						0
LTR	Gypsy	BDGP_Dana-Tom	BDGP_Dana-Tom$3R_RaGOO$829926$830816	0	0						0
LTR	Gypsy	BDGP_Dana-Tom	BDGP_Dana-Tom$3R_RaGOO$831102$831632	0	0						0
DNA	P	con25_1360	con25_1360$3R_RaGOO$833372$834272	0	0						0
DNA	P	con25_1360	con25_1360$3R_RaGOO$834314$834895	0	0						0
LTR	Gypsy	con19_Quasimodo	con19_Quasimodo$3R_RaGOO$835208$835732	0	0						0
LTR	Gypsy	BDGP_Dana-Tom	BDGP_Dana-Tom$3R_RaGOO$836390$837276	0	0						0
LTR	Gypsy	BDGP_Tom1	BDGP_Tom1$3R_RaGOO$837562$838765	0	0						0
RC	Helitron	DNAREP1_INE-1	DNAREP1_INE-1$3R_RaGOO$838770$839099	0	0						0
LTR	Gypsy	con3_gypsy6	con3_gypsy6$3R_RaGOO$839675$840091	0	0						0
LTR	Gypsy	BDGP_gypsy2	BDGP_gypsy2$3R_RaGOO$840234$840511	0	0						0
LTR	Gypsy	con10_accord	con10_accord$3R_RaGOO$840512$842981	0	0						0
LTR	Gypsy	BDGP_Dana-Tom	BDGP_Dana-Tom$3R_RaGOO$846196$847318	0	0						0
LTR	Gypsy	con19_Quasimodo	con19_Quasimodo$3R_RaGOO$848000$848508	0	0						0
DNA	P	con25_1360	con25_1360$3R_RaGOO$848618$849181	0	0						0
LTR	Gypsy	BDGP_Dana-Tom	BDGP_Dana-Tom$3R_RaGOO$849182$850274	0	0						0
LTR	Gypsy	con19_Quasimodo	con19_Quasimodo$3R_RaGOO$850982$851490	0	0						0
DNA	P	con25_1360	con25_1360$3R_RaGOO$851588$852823	0	0						0
LTR	Gypsy	con7_gypsy12	con7_gypsy12$3R_RaGOO$852824$858450	0	0						0
LTR	Gypsy	con7_gypsy12	con7_gypsy12$3R_RaGOO$855860$857833	0	0						0
LTR	Gypsy	BDGP_gypsy2	BDGP_gypsy2$3R_RaGOO$858601$863826	0	0						0
LTR	Gypsy	BDGP_gypsy2	BDGP_gypsy2$3R_RaGOO$860027$862147	0	0						0
LTR	Gypsy	con10_Idefix	con10_Idefix$3R_RaGOO$866229$866429	0	0						0
LINE	Jockey	con3_Doc3	con3_Doc3$3R_RaGOO$866484$868488	0	0						0
LTR	Gypsy	con10_Idefix	con10_Idefix$3R_RaGOO$868752$869246	0	0						0
LTR	Pao	con17_rover	con17_rover$3R_RaGOO$869115$869732	0	0						0
LINE	Jockey	con14_F-element	con14_F-element$3R_RaGOO$870065$871334	0	0						0
LTR	Gypsy	con19_Quasimodo	con19_Quasimodo$3R_RaGOO$871634$871975	0	0						0
LTR	Gypsy	UnFUnClUnAlig_RLX-incomp_COR_3	UnFUnClUnAlig_RLX-incomp_COR_3$3R_RaGOO$871976$872268	0	0						0
LINE	CR1	con5_Cr1a	con5_Cr1a$3R_RaGOO$872416$872742	0	0						0
LTR	Gypsy	con3_gypsy6	con3_gypsy6$3R_RaGOO$876887$877462	0	0						0
LTR	Gypsy	con21_springer	con21_springer$3R_RaGOO$877458$877638	0	0						0
LTR	Gypsy	con3_gypsy6	con3_gypsy6$3R_RaGOO$877642$877794	0	0						0
LTR	Gypsy	con21_springer	con21_springer$3R_RaGOO$877790$877970	0	0						0
LINE	CR1	con5_Cr1a	con5_Cr1a$3R_RaGOO$878745$878897	0	0						0
LINE	Jockey	con14_F-element	con14_F-element$3R_RaGOO$878915$879439	0	0						0
LTR	Pao	con4_GATEa	con4_GATEa$3R_RaGOO$879529$880187	0	0						0
LTR	Copia	con23_copia	con23_copia$3R_RaGOO$879651$879996	0	0						0
LTR	Copia	con23_copia	con23_copia$3R_RaGOO$880341$880538	0	0						0
LINE	Jockey	con3_Doc3	con3_Doc3$3R_RaGOO$880541$881830	0	0						0
LTR	Gypsy	con8_gypsy4	con8_gypsy4$3R_RaGOO$881829$888590	0	0						0
LTR	Gypsy	con8_gypsy4	con8_gypsy4$3R_RaGOO$888968$891072	0	0						0
LTR	Gypsy	con8_gypsy4	con8_gypsy4$3R_RaGOO$891076$892785	0	0						0
LINE	Jockey	con3_Doc3	con3_Doc3$3R_RaGOO$892786$893505	0	0						0
LTR	Gypsy	con8_gypsy4	con8_gypsy4$3R_RaGOO$894406$896624	0	0						0
LTR	Gypsy	con8_gypsy4	con8_gypsy4$3R_RaGOO$896672$897295	0	0						0
LTR	Gypsy	con2_gypsy10	con2_gypsy10$3R_RaGOO$897324$898381	0	0						0
LTR	Gypsy	con2_gypsy10	con2_gypsy10$3R_RaGOO$898691$899071	0	0						0
DNA	P	con25_1360	con25_1360$3R_RaGOO$899072$900116	0	0						0
LTR	Gypsy	con21_springer	con21_springer$3R_RaGOO$900587$901113	0	0						0
LTR	Gypsy	BDGP_gypsy3	BDGP_gypsy3$3R_RaGOO$901118$901320	0	0						0
LTR	Gypsy	BDGP_gypsy2	BDGP_gypsy2$3R_RaGOO$901321$901638	0	0						0
LINE	Jockey	BDGP_G5	BDGP_G5$3R_RaGOO$902483$903356	0	0						0
LTR	Gypsy	con8_gypsy4	con8_gypsy4$3R_RaGOO$903695$904073	0	0						0
LTR	Gypsy	con16_blood	con16_blood$3R_RaGOO$904090$911374	0	0						0
LTR	Gypsy	con8_gypsy4	con8_gypsy4$3R_RaGOO$911797$912823	0	0						0
LINE	Jockey	con3_Doc3	con3_Doc3$3R_RaGOO$912817$915194	0	0						0
LTR	Gypsy	BDGP_gypsy2	BDGP_gypsy2$3R_RaGOO$915311$915693	0	0						0
LTR	Gypsy	con8_gypsy4	con8_gypsy4$3R_RaGOO$915701$916905	0	0						0
LTR	Gypsy	con8_gypsy4	con8_gypsy4$3R_RaGOO$917234$917490	0	0						0
LTR	Gypsy	con2_gypsy10	con2_gypsy10$3R_RaGOO$917524$917803	0	0						0
LTR	Gypsy	con21_springer	con21_springer$3R_RaGOO$918613$918793	0	0						0
LTR	Gypsy	con3_gypsy6	con3_gypsy6$3R_RaGOO$918789$919474	0	0						0
LTR	Gypsy	con3_gypsy6	con3_gypsy6$3R_RaGOO$919779$919992	0	0						0
LINE	CR1	con5_Cr1a	con5_Cr1a$3R_RaGOO$920133$921522	0	0						0
LTR	Gypsy	UnFUnClUnAlig_RLX-incomp_COR_3	UnFUnClUnAlig_RLX-incomp_COR_3$3R_RaGOO$921633$921961	0	0						0
LTR	Gypsy	con19_Quasimodo	con19_Quasimodo$3R_RaGOO$921962$922303	0	0						0
LINE	Jockey	con14_F-element	con14_F-element$3R_RaGOO$922603$923872	0	0						0
LTR	Pao	con17_rover	con17_rover$3R_RaGOO$924205$924821	0	0						0
LTR	Gypsy	con2_gypsy5	con2_gypsy5$3R_RaGOO$924342$924667	0	0						0
LTR	Gypsy	con10_Idefix	con10_Idefix$3R_RaGOO$924690$925184	0	0						0
LINE	Jockey	con3_Doc3	con3_Doc3$3R_RaGOO$925448$925822	0	0						0
LTR	Gypsy	con3_gypsy6	con3_gypsy6$3R_RaGOO$925921$926077	0	0						0
LINE	R1	con15_Rt1b	con15_Rt1b$3R_RaGOO$926080$927129	0	0						0
LINE	Jockey	BDGP_G5A	BDGP_G5A$3R_RaGOO$927140$927661	0	0						0
LTR	Gypsy	con2_gtwin	con2_gtwin$3R_RaGOO$928033$928222	0	0						0
LTR	Gypsy	con42_mdg1	con42_mdg1$3R_RaGOO$928397$928743	0	0						0
DNA	P	con25_1360	con25_1360$3R_RaGOO$929068$930552	0	0						0
DNA	TcMar-Tc1	con22_S-element	con22_S-element$3R_RaGOO$930646$931472	0	0						0
LINE	Jockey	BDGP_jockey2	BDGP_jockey2$3R_RaGOO$932201$932422	0	0						0
LINE	Jockey	BDGP_jockey2	BDGP_jockey2$3R_RaGOO$932920$933229	0	0						0
LINE	Jockey	con2_Doc4	con2_Doc4$3R_RaGOO$934272$934430	0	0						0
RC	Helitron	con4_UnFUnCl002_DHX-incomp	con4_UnFUnCl002_DHX-incomp$3R_RaGOO$934410$934675	0	0						0
DNA	TcMar-Tc1	con11_mariner2	con11_mariner2$3R_RaGOO$934686$935174	0	0						0
LINE	Jockey	con3_Doc3	con3_Doc3$3R_RaGOO$935201$935681	0	0						0
LTR	Gypsy	con25_opus	con25_opus$3R_RaGOO$938026$938204	0	0						0
LINE	Jockey	con3_Doc3	con3_Doc3$3R_RaGOO$940601$942687	0	0						0
LINE	Jockey	con2_Fw2	con2_Fw2$3R_RaGOO$942933$943803	0	0						0
LTR	Gypsy	con3_gypsy8	con3_gypsy8$3R_RaGOO$943848$944071	0	0						0
LTR	Gypsy	con46_297	con46_297$3R_RaGOO$945054$949927	0	0						0
LINE	I	UnFUnClUnAlig_RIX-comp_TEN	UnFUnClUnAlig_RIX-comp_TEN$3R_RaGOO$949925$950220	0	0						0
LINE	I	UnFUnClUnAlig_RIX-comp_TEN	UnFUnClUnAlig_RIX-comp_TEN$3R_RaGOO$950438$950743	0	0						0
DNA	TcMar-Tc1	con22_S-element	con22_S-element$3R_RaGOO$951029$951716	0	0						0
LINE	Jockey	con3_Doc3	con3_Doc3$3R_RaGOO$951724$952171	0	0						0
LINE	Jockey	con14_F-element	con14_F-element$3R_RaGOO$952185$955652	0	0						0
LINE	Jockey	con3_Doc3	con3_Doc3$3R_RaGOO$955651$958797	0	0						0
DNA	TcMar-Tc1	con22_S-element	con22_S-element$3R_RaGOO$958803$959554	0	0						0
LTR	Gypsy	con14_invader4	con14_invader4$3R_RaGOO$959866$960066	0	0						0
LINE	Jockey	con2_Doc4	con2_Doc4$3R_RaGOO$960108$960533	0	0						0
LINE	CR1	con5_Cr1a	con5_Cr1a$3R_RaGOO$963191$964476	0	0						0
LINE	Jockey	con2_Doc4	con2_Doc4$3R_RaGOO$964143$964354	0	0						0
