## Supplementary tables for "Identification and quantification of transposable element transcripts using Long-Read RNA-seq in *Drosophila* germline tissues" (part 3 of 3)

### Sheet: TableS4_ovaries (continued)
Subclass	Superfamily	Family	Insertion	Unique_Counts	Multi-mapped_Counts	Mean_Non_Overlapping_Bases	Mean_Bases_Outside_TE_Annotation	Mean_percent_ofbase_inside_TE	Mean_TE_Span	Mean_soft_clips	Mean_Subcov
DNA	P	con25_1360	con25_1360$3R_RaGOO$964476$965552	0	0						0
LINE	CR1	con5_Cr1a	con5_Cr1a$3R_RaGOO$965553$966001	0	0						0
LINE	Jockey	BDGP_G5A	BDGP_G5A$3R_RaGOO$966000$967503	0	0						0
DNA	TcMar-Tc1	con2_Tc3	con2_Tc3$3R_RaGOO$968828$968979	0	0						0
LTR	Gypsy	BDGP_gypsy3	BDGP_gypsy3$3R_RaGOO$969666$969935	0	0						0
LTR	Gypsy	con21_springer	con21_springer$3R_RaGOO$969958$973269	0	0						0
LTR	Gypsy	BDGP_gypsy3	BDGP_gypsy3$3R_RaGOO$973276$973794	0	0						0
LTR	Gypsy	con21_springer	con21_springer$3R_RaGOO$973793$974670	0	0						0
LINE	R1	con15_Rt1b	con15_Rt1b$3R_RaGOO$975566$979092	0	0						0
LINE	CR1	con5_Cr1a	con5_Cr1a$3R_RaGOO$979093$979545	0	0						0
DNA	P	con25_1360	con25_1360$3R_RaGOO$979646$980898	0	0						0
LTR	Gypsy	con46_297	con46_297$3R_RaGOO$981013$983244	0	0						0
LINE	I	UnFUnClUnAlig_RIX-comp_TEN	UnFUnClUnAlig_RIX-comp_TEN$3R_RaGOO$983242$983537	0	0						0
LINE	I	UnFUnClUnAlig_RIX-comp_TEN	UnFUnClUnAlig_RIX-comp_TEN$3R_RaGOO$983756$984063	0	0						0
DNA	TcMar-Tc1	con22_S-element	con22_S-element$3R_RaGOO$984351$984825	0	0						0
LINE	Jockey	con3_Doc3	con3_Doc3$3R_RaGOO$984831$985270	0	0						0
LINE	CR1	con5_Cr1a	con5_Cr1a$3R_RaGOO$985371$986092	0	0						0
LTR	Gypsy	con21_springer	con21_springer$3R_RaGOO$986191$986390	0	0						0
RC	Helitron	DNAREP1_INE-1	DNAREP1_INE-1$3R_RaGOO$986508$986671	0	0						0
RC	Helitron	DNAREP1_INE-1	DNAREP1_INE-1$3R_RaGOO$986900$987099	0	0						0
LINE	Jockey	con2_G3	con2_G3$3R_RaGOO$987129$988860	0	0						0
LTR	Gypsy	con3_gypsy8	con3_gypsy8$3R_RaGOO$988850$989199	0	0						0
LTR	Gypsy	con3_gypsy8	con3_gypsy8$3R_RaGOO$989386$989819	0	0						0
LTR	Gypsy	UnFUnClUnAlig_RLX-incomp_MUN	UnFUnClUnAlig_RLX-incomp_MUN$3R_RaGOO$990025$990226	0	0						0
LINE	CR1	con5_Cr1a	con5_Cr1a$3R_RaGOO$990518$990724	0	0						0
RC	Helitron	DNAREP1_INE-1	DNAREP1_INE-1$3R_RaGOO$990757$991247	0	0						0
RC	Helitron	UnFUnClUnAlig_DHX-incomp_COR	UnFUnClUnAlig_DHX-incomp_COR$3R_RaGOO$991258$991682	0	0						0
LTR	Pao	con17_Max-element	con17_Max-element$3R_RaGOO$991693$992539	0	0						0
RC	Helitron	DNAREP1_INE-1	DNAREP1_INE-1$3R_RaGOO$994077$994587	0	0						0
LINE	R1	BDGP_Rt1c	BDGP_Rt1c$3R_RaGOO$994898$995191	0	0						0
RC	Helitron	DNAREP1_INE-1	DNAREP1_INE-1$3R_RaGOO$996986$997210	0	0						0
LTR	Gypsy	UnFmclCluster039_RLX-incomp_COR	UnFmclCluster039_RLX-incomp_COR$3R_RaGOO$997464$998218	0	0						0
LINE	Jockey	con3_Doc3	con3_Doc3$3R_RaGOO$1000228$1000485	0	0						0
LINE	CR1	con5_Cr1a	con5_Cr1a$3R_RaGOO$1000544$1001202	0	0						0
LTR	Gypsy	UnFmclCluster039_RLX-incomp_COR	UnFmclCluster039_RLX-incomp_COR$3R_RaGOO$1001635$1002327	0	0						0
LTR	Gypsy	UnFUnClUnAlig_RLX-incomp_COR_2	UnFUnClUnAlig_RLX-incomp_COR_2$3R_RaGOO$1002328$1003637	0	0						0
LINE	CR1	con5_Cr1a	con5_Cr1a$3R_RaGOO$1003765$1004706	0	0						0
LTR	Gypsy	con17_invader3	con17_invader3$3R_RaGOO$1004807$1005425	0	0						0
DNA	TcMar-Tc1	con22_S-element	con22_S-element$3R_RaGOO$1006789$1007453	0	0						0
LINE	Jockey	con3_Doc3	con3_Doc3$3R_RaGOO$1007452$1010140	0	0						0
LINE	Jockey	UnFUnClUnAlig_RIX-incomp_JUT_2	UnFUnClUnAlig_RIX-incomp_JUT_2$3R_RaGOO$1008535$1009260	0	0						0
DNA	TcMar-Tc1	con22_S-element	con22_S-element$3R_RaGOO$1010139$1011076	0	0						0
DNA	hAT-hobo	con43_H	con43_H$3R_RaGOO$1011164$1011441	0	0						0
DNA	CMC-Transib	con5_hopper2	con5_hopper2$3R_RaGOO$1011749$1011914	0	0						0
DNA	P	con25_1360	con25_1360$3R_RaGOO$1012682$1013485	0	0						0
LINE	CR1	con5_Cr1a	con5_Cr1a$3R_RaGOO$1013752$1014550	0	0						0
LTR	Gypsy	con25_opus	con25_opus$3R_RaGOO$1014807$1022279	0	0						0
RC	Helitron	UnFUnClUnAlig_DHX-incomp_COR	UnFUnClUnAlig_DHX-incomp_COR$3R_RaGOO$1022908$1023315	0	0						0
LINE	R1	BDGP_R1-2	BDGP_R1-2$3R_RaGOO$1023699$1024697	0	0						0
LINE	Jockey	con3_Doc3	con3_Doc3$3R_RaGOO$1024831$1025454	0	0						0
DNA	P	con25_1360	con25_1360$3R_RaGOO$1025455$1026931	0	0						0
LINE	Jockey	con3_Doc3	con3_Doc3$3R_RaGOO$1026932$1028051	0	0						0
LINE	R1	con15_Rt1b	con15_Rt1b$3R_RaGOO$1028048$1030080	0	0						0
LINE	Jockey	con3_Doc3	con3_Doc3$3R_RaGOO$1030059$1032345	0	0						0
LTR	Pao	BDGP_aurora	BDGP_aurora$3R_RaGOO$1032934$1033976	0	0						0
LTR	Pao	BDGP_aurora	BDGP_aurora$3R_RaGOO$1034522$1035091	0	0						0
DNA	P	con25_1360	con25_1360$3R_RaGOO$1035366$1035680	0	0						0
LTR	Gypsy	con16_blood	con16_blood$3R_RaGOO$1035696$1036338	0	0						0
LTR	Pao	BDGP_aurora	BDGP_aurora$3R_RaGOO$1036336$1037142	0	0						0
LTR	Gypsy	con16_blood	con16_blood$3R_RaGOO$1037126$1042222	0	0						0
DNA	P	con25_1360	con25_1360$3R_RaGOO$1042376$1043481	0	0						0
LTR	Gypsy	BDGP_gypsy11	BDGP_gypsy11$3R_RaGOO$1043506$1043722	0	0						0
LTR	Gypsy	con42_mdg1	con42_mdg1$3R_RaGOO$1043809$1044170	0	0						0
LTR	Gypsy	UnFmclCluster039_RLX-incomp_COR	UnFmclCluster039_RLX-incomp_COR$3R_RaGOO$1044166$1044519	0	0						0
LTR	Gypsy	con42_mdg1	con42_mdg1$3R_RaGOO$1044833$1045045	0	0						0
LTR	Gypsy	con16_blood	con16_blood$3R_RaGOO$1045532$1050900	0	0						0
LINE	Jockey	con14_F-element	con14_F-element$3R_RaGOO$1050901$1051217	0	0						0
LTR	Gypsy	BDGP_Dana-Tom	BDGP_Dana-Tom$3R_RaGOO$1051522$1052105	0	0						0
LTR	Gypsy	con10_Idefix	con10_Idefix$3R_RaGOO$1052134$1052524	0	0						0
LTR	Gypsy	con10_Idefix	con10_Idefix$3R_RaGOO$1052925$1053514	0	0						0
LINE	R1	BDGP_Rt1c	BDGP_Rt1c$3R_RaGOO$1054796$1056243	0	0						0
LTR	Gypsy	con46_297	con46_297$3R_RaGOO$1056542$1056707	0	0						0
LTR	Gypsy	con12_UnFmcl011_RLX-incomp	con12_UnFmcl011_RLX-incomp$3R_RaGOO$1058970$1060789	0	0						0
LINE	Jockey	con12_Doc	con12_Doc$3R_RaGOO$1060836$1064083	0	0						0
LTR	Gypsy	con7_gypsy12	con7_gypsy12$3R_RaGOO$1064801$1065105	0	0						0
LTR	Gypsy	BDGP_ZAM	BDGP_ZAM$3R_RaGOO$1066147$1066323	0	0						0
LTR	Gypsy	BDGP_ZAM	BDGP_ZAM$3R_RaGOO$1066723$1066945	0	0						0
LTR	Gypsy	con3_gypsy8	con3_gypsy8$3R_RaGOO$1069131$1069302	0	0						0
LTR	Gypsy	BDGP_Osvaldo	BDGP_Osvaldo$3R_RaGOO$1071379$1071978	0	0						0
LTR	Gypsy	con3_gypsy8	con3_gypsy8$3R_RaGOO$1071978$1072140	0	0						0
LTR	Gypsy	con3_gypsy8	con3_gypsy8$3R_RaGOO$1072372$1073076	0	0						0
LINE	Jockey	con2_Doc4	con2_Doc4$3R_RaGOO$1073164$1075799	0	0						0
LTR	Gypsy	UnFUnClUnAlig_RLX-incomp_MUN	UnFUnClUnAlig_RLX-incomp_MUN$3R_RaGOO$1075815$1076422	0	0						0
DNA	hAT-hobo	con43_H	con43_H$3R_RaGOO$1077164$1077516	0	0						0
LINE	R1	BDGP_Rt1c	BDGP_Rt1c$3R_RaGOO$1077542$1078265	0	0						0
LTR	Gypsy	con10_Idefix	con10_Idefix$3R_RaGOO$1078637$1080606	0	0						0
LTR	Gypsy	con22_Stalker2	con22_Stalker2$3R_RaGOO$1080609$1081112	0	0						0
LTR	Gypsy	con16_blood	con16_blood$3R_RaGOO$1085108$1085704	0	0						0
LTR	Gypsy	BDGP_Stalker	BDGP_Stalker$3R_RaGOO$1086316$1087816	0	0						0
LTR	Gypsy	con10_Idefix	con10_Idefix$3R_RaGOO$1087820$1088161	0	0						0
LTR	Gypsy	con7_Stalker4	con7_Stalker4$3R_RaGOO$1088162$1090453	0	0						0
LTR	Gypsy	BDGP_Stalker	BDGP_Stalker$3R_RaGOO$1090437$1094344	0	0						0
LINE	Jockey	con14_F-element	con14_F-element$3R_RaGOO$1094345$1097752	0	0						0
DNA	P	con25_1360	con25_1360$3R_RaGOO$1097768$1098477	0	0						0
LINE	Jockey	con8_G2	con8_G2$3R_RaGOO$1098469$1098773	0	0						0
LTR	Gypsy	con10_Idefix	con10_Idefix$3R_RaGOO$1098883$1100636	0	0						0
RC	Helitron	DNAREP1_INE-1	DNAREP1_INE-1$3R_RaGOO$1100675$1100861	0	0						0
RC	Helitron	UnFUnClUnAlig_DHX-incomp_COR	UnFUnClUnAlig_DHX-incomp_COR$3R_RaGOO$1100870$1101062	0	0						0
LTR	Gypsy	UnFmclCluster039_RLX-incomp_TOM	UnFmclCluster039_RLX-incomp_TOM$3R_RaGOO$1101084$1101770	0	0						0
LTR	Pao	con17_Max-element	con17_Max-element$3R_RaGOO$1102997$1105671	0	0						0
LINE	CR1	con5_Cr1a	con5_Cr1a$3R_RaGOO$1106393$1110737	0	0						0
LTR	Pao	BDGP_aurora	BDGP_aurora$3R_RaGOO$1111995$1112619	0	0						0
LTR	Gypsy	con42_mdg1	con42_mdg1$3R_RaGOO$1112631$1113011	0	0						0
LTR	Gypsy	con20_HMS-Beagle	con20_HMS-Beagle$3R_RaGOO$1112797$1112999	0	0						0
LTR	Pao	BDGP_aurora	BDGP_aurora$3R_RaGOO$1113012$1113346	0	0						0
DNA	P	con25_1360	con25_1360$3R_RaGOO$1114583$1115652	0	0						0
LTR	Pao	BDGP_aurora	BDGP_aurora$3R_RaGOO$1115760$1116023	0	0						0
LTR	Gypsy	UnFmclCluster039_RLX-incomp_COR	UnFmclCluster039_RLX-incomp_COR$3R_RaGOO$1116038$1117068	0	0						0
LTR	Gypsy	con3_invader2	con3_invader2$3R_RaGOO$1117068$1117879	0	0						0
LINE	Jockey	con2_G3	con2_G3$3R_RaGOO$1117876$1118760	0	0						0
LINE	Jockey	con3_Porto1	con3_Porto1$3R_RaGOO$1118781$1121954	0	0						0
LINE	Jockey	con2_G3	con2_G3$3R_RaGOO$1121965$1122981	0	0						0
LTR	Gypsy	con3_invader2	con3_invader2$3R_RaGOO$1122984$1123686	0	0						0
LTR	Gypsy	con3_gypsy8	con3_gypsy8$3R_RaGOO$1123759$1124369	0	0						0
LTR	Gypsy	con3_invader2	con3_invader2$3R_RaGOO$1124371$1124677	0	0						0
LINE	Jockey	con3_Porto1	con3_Porto1$3R_RaGOO$1124668$1125050	0	0						0
LINE	Jockey	con2_G3	con2_G3$3R_RaGOO$1125061$1125547	0	0						0
LINE	Jockey	con12_Doc	con12_Doc$3R_RaGOO$1125566$1130278	0	0						0
LINE	Jockey	con2_G3	con2_G3$3R_RaGOO$1130295$1130843	0	0						0
LTR	Gypsy	con3_invader2	con3_invader2$3R_RaGOO$1130846$1131411	0	0						0
LINE	Jockey	con14_F-element	con14_F-element$3R_RaGOO$1131413$1135882	0	0						0
LINE	R1	BDGP_R1A1-element	BDGP_R1A1-element$3R_RaGOO$1135891$1136938	0	0						0
LTR	Gypsy	BDGP_accord2	BDGP_accord2$3R_RaGOO$1136939$1138248	0	0						0
LTR	Gypsy	con8_micropia	con8_micropia$3R_RaGOO$1138248$1138497	0	0						0
LINE	R1	BDGP_R1A1-element	BDGP_R1A1-element$3R_RaGOO$1138493$1139195	0	0						0
LINE	Jockey	con14_F-element	con14_F-element$3R_RaGOO$1139195$1143896	0	0						0
LINE	Jockey	con2_G3	con2_G3$3R_RaGOO$1143901$1144436	0	0						0
LTR	Gypsy	con3_invader2	con3_invader2$3R_RaGOO$1144439$1145141	0	0						0
LTR	Gypsy	con3_gypsy8	con3_gypsy8$3R_RaGOO$1145214$1145824	0	0						0
LTR	Gypsy	con3_invader2	con3_invader2$3R_RaGOO$1145826$1146132	0	0						0
LINE	Jockey	con3_Porto1	con3_Porto1$3R_RaGOO$1146123$1146505	0	0						0
LINE	Jockey	con2_G3	con2_G3$3R_RaGOO$1146516$1147556	0	0						0
LTR	Gypsy	con3_invader2	con3_invader2$3R_RaGOO$1147559$1148261	0	0						0
LTR	Gypsy	con3_gypsy8	con3_gypsy8$3R_RaGOO$1148334$1148945	0	0						0
LTR	Gypsy	con3_invader2	con3_invader2$3R_RaGOO$1148921$1149606	0	0						0
LINE	Jockey	con24_X-element	con24_X-element$3R_RaGOO$1149611$1150405	0	0						0
LINE	Jockey	BDGP_BS3	BDGP_BS3$3R_RaGOO$1150412$1151578	0	0						0
LTR	Gypsy	con46_297	con46_297$3R_RaGOO$1151587$1153302	0	0						0
LINE	CR1	con5_Cr1a	con5_Cr1a$3R_RaGOO$1153302$1154127	0	0						0
DNA	TcMar-Tc1	con2_Tc3	con2_Tc3$3R_RaGOO$1155228$1155467	0	0						0
LINE	CR1	con5_Cr1a	con5_Cr1a$3R_RaGOO$1156299$1159480	0	0						0
LINE	Jockey	BDGP_G5	BDGP_G5$3R_RaGOO$1159658$1161900	0	0						0
RC	Helitron	UnFUnClUnAlig_DHX-incomp_COR	UnFUnClUnAlig_DHX-incomp_COR$3R_RaGOO$1162441$1162688	0	0						0
LTR	Gypsy	con3_gypsy8	con3_gypsy8$3R_RaGOO$1162688$1163656	0	0						0
LTR	Gypsy	UnFUnClUnAlig_RLX-incomp_MUN	UnFUnClUnAlig_RLX-incomp_MUN$3R_RaGOO$1163657$1164508	0	0						0
LTR	Gypsy	con3_gypsy8	con3_gypsy8$3R_RaGOO$1164686$1166040	0	0						0
LTR	Gypsy	con3_gypsy8	con3_gypsy8$3R_RaGOO$1166443$1166906	0	0						0
RC	Helitron	con7_Dbuz-INE-1	con7_Dbuz-INE-1$3R_RaGOO$1166930$1167257	0	0						0
LINE	CR1	con5_Cr1a	con5_Cr1a$3R_RaGOO$1167263$1168683	0	0						0
RC	Helitron	DNAREP1_INE-1	DNAREP1_INE-1$3R_RaGOO$1168681$1168887	0	0						0
DNA	P	con25_1360	con25_1360$3R_RaGOO$1169578$1170022	0	0						0
LTR	Gypsy	con46_297	con46_297$3R_RaGOO$1171922$1174027	0	0						0
RC	Helitron	UnFUnClUnAlig_DHX-incomp_COR	UnFUnClUnAlig_DHX-incomp_COR$3R_RaGOO$1174025$1174233	0	0						0
DNA	P	con25_1360	con25_1360$3R_RaGOO$1174948$1175609	0	0						0
LTR	Gypsy	UnFmclCluster039_RLX-incomp_TOM	UnFmclCluster039_RLX-incomp_TOM$3R_RaGOO$1175608$1176892	0	0						0
LTR	Gypsy	con2_gypsy10	con2_gypsy10$3R_RaGOO$1178493$1178889	0	0						0
LTR	Gypsy	con2_gypsy10	con2_gypsy10$3R_RaGOO$1178905$1180616	0	0						0
LTR	Gypsy	con3_gypsy8	con3_gypsy8$3R_RaGOO$1180619$1181638	0	0						0
RC	Helitron	UnFUnClUnAlig_DHX-incomp_COR	UnFUnClUnAlig_DHX-incomp_COR$3R_RaGOO$1181639$1181875	0	0						0
LTR	Gypsy	UnFUnClUnAlig_RLX-incomp_MUN	UnFUnClUnAlig_RLX-incomp_MUN$3R_RaGOO$1182281$1182892	0	0						0
LTR	Gypsy	con3_gypsy8	con3_gypsy8$3R_RaGOO$1182917$1183340	0	0						0
LTR	Pao	con17_Max-element	con17_Max-element$3R_RaGOO$1183341$1184072	0	0						0
LTR	Pao	con17_Max-element	con17_Max-element$3R_RaGOO$1184490$1184944	0	0						0
RC	Helitron	con4_UnFUnCl002_DHX-incomp	con4_UnFUnCl002_DHX-incomp$3R_RaGOO$1185012$1185190	0	0						0
LINE	Jockey	con2_Doc4	con2_Doc4$3R_RaGOO$1191838$1192266	0	0						0
LINE	Jockey	UnFUnClUnAlig_RIX-incomp_JUT_2	UnFUnClUnAlig_RIX-incomp_JUT_2$3R_RaGOO$1192270$1192739	0	0						0
LINE	Jockey	con2_Doc4	con2_Doc4$3R_RaGOO$1192742$1193910	0	0						0
LINE	Jockey	con2_Doc4	con2_Doc4$3R_RaGOO$1193887$1194083	0	0						0
DNA	TcMar-Tc1	con22_S-element	con22_S-element$3R_RaGOO$1194198$1194383	0	0						0
LTR	Gypsy	con10_Idefix	con10_Idefix$3R_RaGOO$1199498$1200206	0	0						0
LTR	Gypsy	con33_17-6	con33_17-6$3R_RaGOO$1202227$1202413	0	0						0
LTR	Gypsy	BDGP_Tom1	BDGP_Tom1$3R_RaGOO$1202414$1202664	0	0						0
LINE	CR1	con5_Cr1a	con5_Cr1a$3R_RaGOO$1202983$1204399	0	0						0
LINE	Jockey	con12_Doc	con12_Doc$3R_RaGOO$1204563$1205093	0	0						0
LTR	Gypsy	UnFmclCluster039_RLX-incomp_COR	UnFmclCluster039_RLX-incomp_COR$3R_RaGOO$1205194$1205847	0	0						0
LINE	R1	BDGP_Rt1c	BDGP_Rt1c$3R_RaGOO$1205872$1206045	0	0						0
RC	Helitron	DNAREP1_INE-1	DNAREP1_INE-1$3R_RaGOO$1208401$1209051	0	0						0
LTR	Gypsy	con3_gypsy8	con3_gypsy8$3R_RaGOO$1210436$1210594	0	0						0
LTR	Gypsy	UnFUnClUnAlig_RLX-incomp_MUN	UnFUnClUnAlig_RLX-incomp_MUN$3R_RaGOO$1210595$1211499	0	0						0
LTR	Gypsy	UnFUnClUnAlig_RLX-incomp_MUN	UnFUnClUnAlig_RLX-incomp_MUN$3R_RaGOO$1211913$1212225	0	0						0
LTR	Gypsy	con3_gypsy8	con3_gypsy8$3R_RaGOO$1212246$1212602	0	0						0
DNA	P	con25_1360	con25_1360$3R_RaGOO$1212994$1213684	0	0						0
LTR	Gypsy	con48_412	con48_412$3R_RaGOO$1213822$1214319	0	0						0
LTR	Gypsy	con48_412	con48_412$3R_RaGOO$1214675$1215092	0	0						0
LTR	Gypsy	con42_mdg1	con42_mdg1$3R_RaGOO$1215070$1215663	0	0						0
DNA	CMC-Transib	BDGP_transib3	BDGP_transib3$3R_RaGOO$1215703$1216971	0	0						0
LTR	Gypsy	con4_UnFmcl034_RLX-incomp	con4_UnFmcl034_RLX-incomp$3R_RaGOO$1217309$1217663	0	0						0
LTR	Gypsy	con8_gypsy4	con8_gypsy4$3R_RaGOO$1217683$1224461	0	0						0
LTR	Gypsy	con8_invader1	con8_invader1$3R_RaGOO$1224485$1224911	0	0						0
DNA	TcMar-Tc1	con22_S-element	con22_S-element$3R_RaGOO$1224912$1226639	0	0						0
LTR	Gypsy	con4_invader6	con4_invader6$3R_RaGOO$1226652$1226938	0	0						0
LINE	CR1	con5_Cr1a	con5_Cr1a$3R_RaGOO$1226942$1227292	0	0						0
LTR	Gypsy	BDGP_gypsy9	BDGP_gypsy9$3R_RaGOO$1227287$1232344	0	0						0
LTR	Gypsy	BDGP_gypsy9	BDGP_gypsy9$3R_RaGOO$1232986$1233195	0	0						0
LINE	CR1	con5_Cr1a	con5_Cr1a$3R_RaGOO$1233183$1235800	0	0						0
LINE	Jockey	con2_Doc4	con2_Doc4$3R_RaGOO$1235850$1236525	0	0						0
LTR	Pao	con17_Max-element	con17_Max-element$3R_RaGOO$1236880$1237445	0	0						0
LINE	Jockey	con2_Doc4	con2_Doc4$3R_RaGOO$1237478$1237769	0	0						0
LTR	Gypsy	con14_invader4	con14_invader4$3R_RaGOO$1237911$1238837	0	0						0
LTR	Gypsy	con3_gypsy	con3_gypsy$3R_RaGOO$1239230$1239652	0	0						0
DNA	P	con25_1360	con25_1360$3R_RaGOO$1241104$1241893	0	0						0
LINE	Jockey	BDGP_G5	BDGP_G5$3R_RaGOO$1241894$1244512	0	0						0
LTR	Gypsy	con25_opus	con25_opus$3R_RaGOO$1245586$1246305	0	0						0
LTR	Gypsy	con25_opus	con25_opus$3R_RaGOO$1246472$1246628	0	0						0
LTR	Gypsy	con25_opus	con25_opus$3R_RaGOO$1246781$1249459	0	0						0
LTR	Gypsy	con25_opus	con25_opus$3R_RaGOO$1250741$1251211	0	0						0
LTR	Gypsy	con3_gypsy	con3_gypsy$3R_RaGOO$1251636$1254445	0	0						0
RC	Helitron	con7_Dbuz-INE-1	con7_Dbuz-INE-1$3R_RaGOO$1254606$1254971	0	0						0
LTR	Gypsy	con3_gypsy	con3_gypsy$3R_RaGOO$1255604$1258348	0	0						0
RC	Helitron	con7_Dbuz-INE-1	con7_Dbuz-INE-1$3R_RaGOO$1258509$1258875	0	0						0
RC	Helitron	con4_UnFUnCl002_DHX-incomp	con4_UnFUnCl002_DHX-incomp$3R_RaGOO$1259590$1259799	0	0						0
RC	Helitron	DNAREP1_INE-1	DNAREP1_INE-1$3R_RaGOO$1259855$1260018	0	0						0
DNA	TcMar-Tc1	con2_Tc3	con2_Tc3$3R_RaGOO$1261289$1261451	0	0						0
LINE	CR1	con5_Cr1a	con5_Cr1a$3R_RaGOO$1261324$1262032	0	0						0
LINE	CR1	con5_Cr1a	con5_Cr1a$3R_RaGOO$1264063$1265745	0	0						0
LINE	R1	con14_Rt1a	con14_Rt1a$3R_RaGOO$1265743$1268611	0	0						0
LINE	CR1	con5_Cr1a	con5_Cr1a$3R_RaGOO$1268609$1269054	0	0						0
LTR	Pao	con17_Max-element	con17_Max-element$3R_RaGOO$1269583$1270237	0	0						0
RC	Helitron	DNAREP1_INE-1	DNAREP1_INE-1$3R_RaGOO$1270238$1270595	0	0						0
RC	Helitron	con7_Dbuz-INE-1	con7_Dbuz-INE-1$3R_RaGOO$1270593$1270843	0	0						0
LTR	Pao	con17_Max-element	con17_Max-element$3R_RaGOO$1270861$1272720	0	0						0
LTR	Gypsy	UnFUnClUnAlig_RLX-incomp_COR	UnFUnClUnAlig_RLX-incomp_COR$3R_RaGOO$1272747$1272909	0	0						0
LTR	Gypsy	UnFUnClUnAlig_RLX-incomp_COR_2	UnFUnClUnAlig_RLX-incomp_COR_2$3R_RaGOO$1273288$1273601	0	0						0
LTR	Gypsy	UnFUnClUnAlig_RLX-incomp_COR	UnFUnClUnAlig_RLX-incomp_COR$3R_RaGOO$1273602$1274222	0	0						0
LTR	Gypsy	con10_Idefix	con10_Idefix$3R_RaGOO$1274338$1275342	0	0						0
DNA	CMC-Transib	con5_transib1	con5_transib1$3R_RaGOO$1275620$1276226	0	0						0
LINE	Jockey	con14_F-element	con14_F-element$3R_RaGOO$1276264$1280632	0	0						0
LTR	Gypsy	con10_Idefix	con10_Idefix$3R_RaGOO$1280647$1283908	0	0						0
DNA	TcMar-Tc1	con22_S-element	con22_S-element$3R_RaGOO$1283920$1284309	0	0						0
LTR	Gypsy	UnFUnClUnAlig_RLX-incomp_COR	UnFUnClUnAlig_RLX-incomp_COR$3R_RaGOO$1284380$1284616	0	0						0
LTR	Gypsy	UnFmclCluster039_RLX-incomp_COR	UnFmclCluster039_RLX-incomp_COR$3R_RaGOO$1286515$1291077	0	0						0
LTR	Gypsy	BDGP_Tom1	BDGP_Tom1$3R_RaGOO$1291078$1291297	0	0						0
LTR	Pao	con17_Max-element	con17_Max-element$3R_RaGOO$1291412$1293921	0	0						0
LTR	Gypsy	UnFmclCluster039_RLX-incomp_TOM	UnFmclCluster039_RLX-incomp_TOM$3R_RaGOO$1294721$1295594	0	0						0
LINE	CR1	con5_Cr1a	con5_Cr1a$3R_RaGOO$1295667$1296441	0	0						0
LTR	Gypsy	con48_412	con48_412$3R_RaGOO$1298174$1300260	0	0						0
LINE	Jockey	con14_F-element	con14_F-element$3R_RaGOO$1300260$1302671	0	0						0
LTR	Gypsy	con48_412	con48_412$3R_RaGOO$1302666$1307040	0	0						0
LINE	I	con21_Ivk	con21_Ivk$3R_RaGOO$1310828$1315529	0	0						0
LINE	Loa	BDGP_baggins	BDGP_baggins$3R_RaGOO$1315534$1316474	0	0						0
DNA	P	con25_1360	con25_1360$3R_RaGOO$1316516$1317462	0	0						0
LINE	Loa	BDGP_baggins	BDGP_baggins$3R_RaGOO$1317462$1321444	0	0						0
LTR	Gypsy	con7_Stalker4	con7_Stalker4$3R_RaGOO$1321493$1321727	0	0						0
LTR	Gypsy	BDGP_gypsy2	BDGP_gypsy2$3R_RaGOO$1321739$1321910	0	0						0
LTR	Gypsy	BDGP_Stalker	BDGP_Stalker$3R_RaGOO$1322015$1322204	0	0						0
LTR	Gypsy	BDGP_Stalker	BDGP_Stalker$3R_RaGOO$1322388$1322565	0	0						0
LTR	Gypsy	con7_Stalker4	con7_Stalker4$3R_RaGOO$1322566$1327009	0	0						0
LTR	Gypsy	BDGP_Stalker	BDGP_Stalker$3R_RaGOO$1327013$1327201	0	0						0
LTR	Pao	con17_Max-element	con17_Max-element$3R_RaGOO$1327345$1328025	0	0						0
LINE	Jockey	con24_X-element	con24_X-element$3R_RaGOO$1330058$1331265	0	0						0
LTR	Gypsy	con3_gypsy	con3_gypsy$3R_RaGOO$1331250$1332805	0	0						0
LTR	Gypsy	con33_17-6	con33_17-6$3R_RaGOO$1334238$1341686	0	0						0
DNA	P	con25_1360	con25_1360$3R_RaGOO$1342134$1342322	0	0						0
DNA	P	con25_1360	con25_1360$3R_RaGOO$1342639$1343093	0	0						0
LTR	Pao	con2_diver2	con2_diver2$3R_RaGOO$1344435$1348085	0	0						0
LINE	R1	con15_Rt1b	con15_Rt1b$3R_RaGOO$1348117$1349999	0	0						0
LTR	Pao	con2_diver2	con2_diver2$3R_RaGOO$1350070$1350694	0	0						0
LINE	CR1	con5_Cr1a	con5_Cr1a$3R_RaGOO$1350802$1351521	0	0						0
LTR	Gypsy	con7_gypsy12	con7_gypsy12$3R_RaGOO$1351935$1352109	0	0						0
LTR	Gypsy	con42_mdg1	con42_mdg1$3R_RaGOO$1353667$1353829	0	0						0
DNA	CMC-Transib	con11_hopper	con11_hopper$3R_RaGOO$1353830$1355235	0	0						0
DNA	P	con25_1360	con25_1360$3R_RaGOO$1355249$1356210	0	0						0
LTR	Gypsy	con42_mdg1	con42_mdg1$3R_RaGOO$1356211$1356708	0	0						0
LTR	Gypsy	con42_mdg1	con42_mdg1$3R_RaGOO$1357050$1358085	0	0						0
LTR	Pao	BDGP_aurora	BDGP_aurora$3R_RaGOO$1358143$1360191	0	0						0
DNA	TcMar-Tc1	con22_S-element	con22_S-element$3R_RaGOO$1360185$1361742	0	0						0
LINE	Jockey	con14_F-element	con14_F-element$3R_RaGOO$1363220$1366558	0	0						0
LTR	Pao	con2_diver2	con2_diver2$3R_RaGOO$1366562$1371402	0	0						0
LTR	Pao	BDGP_aurora	BDGP_aurora$3R_RaGOO$1380268$1381434	0	0						0
LTR	Pao	BDGP_aurora	BDGP_aurora$3R_RaGOO$1381684$1381915	0	0						0
LINE	CR1	con5_Cr1a	con5_Cr1a$3R_RaGOO$1382177$1382405	0	0						0
LTR	Pao	con17_Max-element	con17_Max-element$3R_RaGOO$1385867$1386192	0	0						0
DNA	P	con25_1360	con25_1360$3R_RaGOO$1387233$1387674	0	0						0
LTR	Gypsy	con3_gypsy8	con3_gypsy8$3R_RaGOO$1389177$1390146	0	0						0
LTR	Gypsy	con3_gypsy8	con3_gypsy8$3R_RaGOO$1389628$1389793	0	0						0
DNA	P	con25_1360	con25_1360$3R_RaGOO$1391942$1393185	0	0						0
LINE	R1	con14_Rt1a	con14_Rt1a$3R_RaGOO$1393184$1395046	0	0						0
LTR	Gypsy	con19_Quasimodo	con19_Quasimodo$3R_RaGOO$1395279$1395937	0	0						0
LTR	Gypsy	con4_UnFmcl034_RLX-incomp	con4_UnFmcl034_RLX-incomp$3R_RaGOO$1395945$1396313	0	0						0
LTR	Gypsy	BDGP_Stalker	BDGP_Stalker$3R_RaGOO$1396314$1397626	0	0						0
DNA	P	con25_1360	con25_1360$3R_RaGOO$1397625$1398292	0	0						0
LTR	Gypsy	con7_Stalker4	con7_Stalker4$3R_RaGOO$1398393$1399918	0	0						0
LTR	Gypsy	con14_invader4	con14_invader4$3R_RaGOO$1399919$1402923	0	0						0
LTR	Gypsy	con7_Stalker4	con7_Stalker4$3R_RaGOO$1402934$1403389	0	0						0
RC	Helitron	DNAREP1_INE-1	DNAREP1_INE-1$3R_RaGOO$1403766$1404515	0	0						0
DNA	TcMar-Tc1	con22_S-element	con22_S-element$3R_RaGOO$1405078$1406813	0	0						0
LTR	Gypsy	UnFmclCluster039_RLX-incomp_COR	UnFmclCluster039_RLX-incomp_COR$3R_RaGOO$1406955$1407138	0	0						0
LTR	Copia	BDGP_frogger	BDGP_frogger$3R_RaGOO$1407160$1407498	0	0						0
LTR	Copia	con4_UnFmcl032_RLX-incomp	con4_UnFmcl032_RLX-incomp$3R_RaGOO$1407490$1407846	0	0						0
LTR	Copia	con8_UnFmcl025_RLX-comp	con8_UnFmcl025_RLX-comp$3R_RaGOO$1407874$1408094	0	0						0
LTR	Gypsy	con2_gtwin	con2_gtwin$3R_RaGOO$1409472$1412563	0	0						0
LTR	Gypsy	con21_springer	con21_springer$3R_RaGOO$1413014$1413577	0	0						0
LTR	Copia	con8_UnFmcl025_RLX-comp	con8_UnFmcl025_RLX-comp$3R_RaGOO$1415095$1416628	0	0						0
LTR	Copia	BDGP_frogger	BDGP_frogger$3R_RaGOO$1416675$1418639	0	0						0
LINE	Jockey	con12_Doc	con12_Doc$3R_RaGOO$1418740$1420354	0	0						0
LTR	Gypsy	UnFUnClUnAlig_RLX-incomp_COR	UnFUnClUnAlig_RLX-incomp_COR$3R_RaGOO$1420504$1420872	0	0						0
LTR	Gypsy	con3_gypsy8	con3_gypsy8$3R_RaGOO$1420873$1421842	0	0						0
LTR	Gypsy	con3_gypsy8	con3_gypsy8$3R_RaGOO$1421324$1421489	0	0						0
LINE	CR1	con5_Cr1a	con5_Cr1a$3R_RaGOO$1422480$1422896	0	0						0
DNA	MULE-NOF	con2_NOF	con2_NOF$3R_RaGOO$1422890$1423111	0	0						0
LINE	Jockey	con14_F-element	con14_F-element$3R_RaGOO$1423123$1423546	0	0						0
LTR	Gypsy	con46_297	con46_297$3R_RaGOO$1423596$1425179	0	0						0
LTR	Gypsy	con7_Stalker4	con7_Stalker4$3R_RaGOO$1425280$1427689	0	0						0
LTR	Gypsy	con7_gypsy12	con7_gypsy12$3R_RaGOO$1427674$1430955	0	0						0
LTR	Gypsy	con7_gypsy12	con7_gypsy12$3R_RaGOO$1430028$1430866	0	0						0
LINE	CR1	con5_Cr1a	con5_Cr1a$3R_RaGOO$1430965$1434114	0	0						0
LTR	Gypsy	con7_gypsy12	con7_gypsy12$3R_RaGOO$1434005$1436537	0	0						0
LINE	Jockey	con3_Doc3	con3_Doc3$3R_RaGOO$1436535$1438425	0	0						0
DNA	P	con25_1360	con25_1360$3R_RaGOO$1438426$1439239	0	0						0
LINE	Jockey	con3_Doc3	con3_Doc3$3R_RaGOO$1439240$1440528	0	0						0
LTR	Gypsy	con21_springer	con21_springer$3R_RaGOO$1440538$1442693	0	0						0
LTR	Gypsy	con21_springer	con21_springer$3R_RaGOO$1442994$1443499	0	0						0
LTR	Gypsy	BDGP_gypsy3	BDGP_gypsy3$3R_RaGOO$1443486$1443997	0	0						0
LINE	Jockey	con3_Doc3	con3_Doc3$3R_RaGOO$1444008$1447989	0	0						0
LTR	Gypsy	con7_Stalker4	con7_Stalker4$3R_RaGOO$1448003$1448737	0	0						0
LTR	Gypsy	BDGP_Stalker	BDGP_Stalker$3R_RaGOO$1448740$1449763	0	0						0
LTR	Gypsy	con7_Stalker4	con7_Stalker4$3R_RaGOO$1449752$1450400	0	0						0
LTR	Gypsy	con2_gtwin	con2_gtwin$3R_RaGOO$1450455$1450979	0	0						0
DNA	hAT-hobo	con43_H	con43_H$3R_RaGOO$1451736$1452655	0	0						0
LTR	Gypsy	UnFmclCluster039_RLX-incomp_COR	UnFmclCluster039_RLX-incomp_COR$3R_RaGOO$1452817$1454110	0	0						0
LTR	Gypsy	UnFUnClUnAlig_RLX-incomp_TOM_3	UnFUnClUnAlig_RLX-incomp_TOM_3$3R_RaGOO$1453888$1454152	0	0						0
LTR	Gypsy	con3_gypsy8	con3_gypsy8$3R_RaGOO$1455591$1456175	0	0						0
LTR	Gypsy	con3_gypsy8	con3_gypsy8$3R_RaGOO$1456343$1456518	0	0						0
RC	Helitron	UnFUnClUnAlig_DHX-incomp_COR	UnFUnClUnAlig_DHX-incomp_COR$3R_RaGOO$1457714$1457920	0	0						0
LINE	CR1	con5_Cr1a	con5_Cr1a$3R_RaGOO$1459173$1459974	0	0						0
LINE	R1	con14_Rt1a	con14_Rt1a$3R_RaGOO$1460603$1461507	0	0						0
LINE	R1	con14_Rt1a	con14_Rt1a$3R_RaGOO$1461679$1462599	0	0						0
LTR	Copia	con4_UnFmcl032_RLX-incomp	con4_UnFmcl032_RLX-incomp$3R_RaGOO$1464169$1466393	0	0						0
LTR	Copia	UnFUnClUnAlig_RLX-incomp_RAL177	UnFUnClUnAlig_RLX-incomp_RAL177$3R_RaGOO$1466246$1466414	0	0						0
LTR	Copia	con4_UnFmcl032_RLX-incomp	con4_UnFmcl032_RLX-incomp$3R_RaGOO$1466393$1467445	0	0						0
LINE	Jockey	con3_Doc3	con3_Doc3$3R_RaGOO$1468293$1469627	0	0						0
DNA	P	con25_1360	con25_1360$3R_RaGOO$1469628$1470299	0	0						0
LINE	Jockey	con3_Doc3	con3_Doc3$3R_RaGOO$1470300$1473117	0	0						0
DNA	CMC-Transib	BDGP_transib4	BDGP_transib4$3R_RaGOO$1473128$1473869	0	0						0
LTR	Gypsy	con10_Idefix	con10_Idefix$3R_RaGOO$1473965$1474246	0	0						0
LTR	Gypsy	con10_Idefix	con10_Idefix$3R_RaGOO$1474645$1474909	0	0						0
LTR	Gypsy	con8_gypsy4	con8_gypsy4$3R_RaGOO$1475264$1476631	0	0						0
LTR	Gypsy	con26_Tirant	con26_Tirant$3R_RaGOO$1476680$1476922	0	0						0
LINE	Loa	BDGP_baggins	BDGP_baggins$3R_RaGOO$1477244$1477508	0	0						0
LINE	Loa	BDGP_baggins	BDGP_baggins$3R_RaGOO$1479455$1479844	0	0						0
LTR	Gypsy	con26_Tirant	con26_Tirant$3R_RaGOO$1480119$1480429	0	0						0
LTR	Gypsy	con8_gypsy4	con8_gypsy4$3R_RaGOO$1480515$1482286	0	0						0
RC	Helitron	DNAREP1_INE-1	DNAREP1_INE-1$3R_RaGOO$1482823$1483230	0	0						0
LINE	I	con26_I-element	con26_I-element$3R_RaGOO$1488927$1493736	0	0						0
LTR	Gypsy	con4_UnFmcl034_RLX-incomp	con4_UnFmcl034_RLX-incomp$3R_RaGOO$1493762$1494708	0	0						0
LTR	Gypsy	con48_412	con48_412$3R_RaGOO$1494713$1502214	0	0						0
LTR	Gypsy	con8_micropia	con8_micropia$3R_RaGOO$1502222$1502658	0	0						0
LTR	Gypsy	con8_invader1	con8_invader1$3R_RaGOO$1503341$1505081	0	0						0
LTR	Gypsy	con8_micropia	con8_micropia$3R_RaGOO$1505092$1505270	0	0						0
LTR	Gypsy	con8_invader1	con8_invader1$3R_RaGOO$1505281$1507582	0	0						0
LTR	Gypsy	con8_gypsy4	con8_gypsy4$3R_RaGOO$1507620$1508114	0	0						0
LTR	Gypsy	con8_gypsy4	con8_gypsy4$3R_RaGOO$1509460$1510828	0	0						0
LTR	Gypsy	con4_UnFmcl034_RLX-incomp	con4_UnFmcl034_RLX-incomp$3R_RaGOO$1510902$1511182	0	0						0
LINE	R1	BDGP_R1-2	BDGP_R1-2$3R_RaGOO$1511696$1512639	0	0						0
LTR	Gypsy	con12_UnFmcl011_RLX-incomp	con12_UnFmcl011_RLX-incomp$3R_RaGOO$1513742$1514377	0	0						0
LINE	CR1	con5_Cr1a	con5_Cr1a$3R_RaGOO$1514528$1516022	0	0						0
LINE	Jockey	con14_F-element	con14_F-element$3R_RaGOO$1516106$1516273	0	0						0
LTR	Gypsy	con8_gypsy4	con8_gypsy4$3R_RaGOO$1518001$1520400	0	0						0
LTR	Gypsy	con8_invader1	con8_invader1$3R_RaGOO$1520483$1520994	0	0						0
LINE	R1	BDGP_R1-2	BDGP_R1-2$3R_RaGOO$1521294$1521735	0	0						0
LINE	Jockey	con24_X-element	con24_X-element$3R_RaGOO$1521750$1526340	0	0						0
LINE	CR1	con5_Cr1a	con5_Cr1a$3R_RaGOO$1526365$1527432	0	0						0
LTR	Gypsy	con8_gypsy4	con8_gypsy4$3R_RaGOO$1528673$1530043	0	0						0
LTR	Gypsy	con13_UnFmcl013_RLX-incomp	con13_UnFmcl013_RLX-incomp$3R_RaGOO$1530117$1530397	0	0						0
LINE	R1	BDGP_R1-2	BDGP_R1-2$3R_RaGOO$1530916$1531859	0	0						0
LINE	CR1	con5_Cr1a	con5_Cr1a$3R_RaGOO$1532836$1534242	0	0						0
LTR	Gypsy	con8_gypsy4	con8_gypsy4$3R_RaGOO$1535936$1536547	0	0						0
LINE	Jockey	con3_Doc3	con3_Doc3$3R_RaGOO$1537150$1538521	0	0						0
LTR	Gypsy	con8_invader1	con8_invader1$3R_RaGOO$1539411$1542777	0	0						0
LTR	Gypsy	con8_invader1	con8_invader1$3R_RaGOO$1542977$1544720	0	0						0
LTR	Gypsy	con8_micropia	con8_micropia$3R_RaGOO$1545414$1546344	0	0						0
LTR	Pao	con48_roo	con48_roo$3R_RaGOO$1546360$1546782	0	0						0
LTR	Pao	con48_roo	con48_roo$3R_RaGOO$1548324$1549789	0	0						0
LINE	Jockey	con14_F-element	con14_F-element$3R_RaGOO$1549799$1552321	0	0						0
LTR	Pao	con48_roo	con48_roo$3R_RaGOO$1552319$1555021	0	0						0
LTR	Gypsy	con19_Quasimodo	con19_Quasimodo$3R_RaGOO$1555024$1562046	0	0						0
LTR	Pao	con48_roo	con48_roo$3R_RaGOO$1562047$1562666	0	0						0
LTR	Gypsy	con4_invader6	con4_invader6$3R_RaGOO$1562699$1562851	0	0						0
LTR	Gypsy	con8_micropia	con8_micropia$3R_RaGOO$1562853$1563568	0	0						0
LINE	Jockey	con3_G6b	con3_G6b$3R_RaGOO$1565203$1565358	0	0						0
LINE	Jockey	con2_Doc4	con2_Doc4$3R_RaGOO$1565567$1567162	0	0						0
LINE	Jockey	con12_Doc	con12_Doc$3R_RaGOO$1567142$1567348	0	0						0
LTR	Gypsy	con10_Idefix	con10_Idefix$3R_RaGOO$1568096$1571109	0	0						0
LINE	Jockey	con14_F-element	con14_F-element$3R_RaGOO$1571125$1571635	0	0						0
LTR	Gypsy	con7_Stalker4	con7_Stalker4$3R_RaGOO$1571635$1577933	0	0						0
LINE	Jockey	con14_F-element	con14_F-element$3R_RaGOO$1577934$1580367	0	0						0
DNA	TcMar-Tc1	con22_S-element	con22_S-element$3R_RaGOO$1580368$1582108	0	0						0
LINE	Jockey	con14_F-element	con14_F-element$3R_RaGOO$1582102$1582900	0	0						0
LTR	Gypsy	con10_Idefix	con10_Idefix$3R_RaGOO$1582909$1583886	0	0						0
LTR	Gypsy	con7_gypsy12	con7_gypsy12$3R_RaGOO$1583892$1584192	0	0						0
LINE	Loa	BDGP_baggins	BDGP_baggins$3R_RaGOO$1584287$1586036	0	0						0
LINE	Jockey	con14_F-element	con14_F-element$3R_RaGOO$1586241$1587339	0	0						0
LTR	Gypsy	con7_gypsy12	con7_gypsy12$3R_RaGOO$1587352$1588196	0	0						0
DNA	CMC-Transib	con11_hopper	con11_hopper$3R_RaGOO$1589324$1589685	0	0						0
DNA	CMC-Transib	con5_hopper2	con5_hopper2$3R_RaGOO$1589691$1589965	0	0						0
RC	Helitron	UnFUnClUnAlig_DHX-incomp_COR	UnFUnClUnAlig_DHX-incomp_COR$3R_RaGOO$1590029$1590309	0	0						0
RC	Helitron	DNAREP1_INE-1	DNAREP1_INE-1$3R_RaGOO$1590348$1590634	0	0						0
LTR	Gypsy	UnFUnClUnAlig_RLX-incomp_COR	UnFUnClUnAlig_RLX-incomp_COR$3R_RaGOO$1591847$1592346	0	0						0
LTR	Gypsy	con21_springer	con21_springer$3R_RaGOO$1593895$1594386	0	0						0
DNA	CMC-Transib	con11_hopper	con11_hopper$3R_RaGOO$1594497$1594857	0	0						0
DNA	CMC-Transib	con5_hopper2	con5_hopper2$3R_RaGOO$1594863$1595162	0	0						0
RC	Helitron	UnFUnClUnAlig_DHX-incomp_COR	UnFUnClUnAlig_DHX-incomp_COR$3R_RaGOO$1595227$1595508	0	0						0
RC	Helitron	DNAREP1_INE-1	DNAREP1_INE-1$3R_RaGOO$1595547$1595832	0	0						0
LTR	Gypsy	UnFUnClUnAlig_RLX-incomp_COR	UnFUnClUnAlig_RLX-incomp_COR$3R_RaGOO$1597014$1597514	0	0						0
LTR	Gypsy	con21_springer	con21_springer$3R_RaGOO$1599064$1599555	0	0						0
DNA	CMC-Transib	con11_hopper	con11_hopper$3R_RaGOO$1599666$1600026	0	0						0
DNA	CMC-Transib	con5_hopper2	con5_hopper2$3R_RaGOO$1600032$1600332	0	0						0
RC	Helitron	UnFUnClUnAlig_DHX-incomp_COR	UnFUnClUnAlig_DHX-incomp_COR$3R_RaGOO$1600396$1600674	0	0						0
RC	Helitron	UnFUnClUnAlig_DHX-incomp_COR	UnFUnClUnAlig_DHX-incomp_COR$3R_RaGOO$1600875$1601154	0	0						0
RC	Helitron	DNAREP1_INE-1	DNAREP1_INE-1$3R_RaGOO$1601194$1601480	0	0						0
LTR	Gypsy	UnFUnClUnAlig_RLX-incomp_COR	UnFUnClUnAlig_RLX-incomp_COR$3R_RaGOO$1602692$1603192	0	0						0
LTR	Gypsy	con21_springer	con21_springer$3R_RaGOO$1604757$1605262	0	0						0
LTR	Gypsy	con21_springer	con21_springer$3R_RaGOO$1605808$1606274	0	0						0
LTR	Gypsy	BDGP_gypsy2	BDGP_gypsy2$3R_RaGOO$1606281$1607523	0	0						0
LTR	Gypsy	con17_invader3	con17_invader3$3R_RaGOO$1608203$1609205	0	0						0
LINE	CR1	con5_Cr1a	con5_Cr1a$3R_RaGOO$1611967$1612658	0	0						0
LTR	Gypsy	UnFmclCluster039_RLX-incomp_COR	UnFmclCluster039_RLX-incomp_COR$3R_RaGOO$1612666$1614018	0	0						0
LINE	CR1	con5_Cr1a	con5_Cr1a$3R_RaGOO$1614439$1614734	0	0						0
LINE	Jockey	con24_X-element	con24_X-element$3R_RaGOO$1614835$1616185	0	0						0
LINE	CR1	con5_Cr1a	con5_Cr1a$3R_RaGOO$1616808$1618228	0	0						0
LTR	Gypsy	con8_gypsy4	con8_gypsy4$3R_RaGOO$1619910$1620523	0	0						0
LINE	CR1	con5_Cr1a	con5_Cr1a$3R_RaGOO$1620605$1621642	0	0						0
LTR	Gypsy	con8_gypsy4	con8_gypsy4$3R_RaGOO$1623332$1623748	0	0						0
DNA	TcMar-Tc1	con22_S-element	con22_S-element$3R_RaGOO$1623903$1624909	0	0						0
LTR	Copia	con23_copia	con23_copia$3R_RaGOO$1625230$1625654	0	0						0
LTR	Gypsy	UnFmclCluster039_RLX-incomp_COR	UnFmclCluster039_RLX-incomp_COR$3R_RaGOO$1626086$1627066	0	0						0
LTR	Copia	con23_copia	con23_copia$3R_RaGOO$1627790$1628121	0	0						0
LTR	Gypsy	con3_gypsy	con3_gypsy$3R_RaGOO$1628902$1629372	0	0						0
LINE	Jockey	con3_Doc3	con3_Doc3$3R_RaGOO$1629727$1630672	0	0						0
LINE	CR1	con5_Cr1a	con5_Cr1a$3R_RaGOO$1630748$1633053	0	0						0
LTR	Gypsy	con10_Idefix	con10_Idefix$3R_RaGOO$1633370$1634544	0	0						0
LTR	Gypsy	con19_Quasimodo	con19_Quasimodo$3R_RaGOO$1634547$1635610	0	0						0
LTR	Gypsy	UnFUnClUnAlig_RLX-incomp_COR_3	UnFUnClUnAlig_RLX-incomp_COR_3$3R_RaGOO$1635612$1635932	0	0						0
LTR	Gypsy	UnFUnClUnAlig_RLX-incomp_MUN_3	UnFUnClUnAlig_RLX-incomp_MUN_3$3R_RaGOO$1637430$1638408	0	0						0
LTR	Gypsy	con25_opus	con25_opus$3R_RaGOO$1638728$1639359	0	0						0
DNA	P	con25_1360	con25_1360$3R_RaGOO$1641044$1642139	0	0						0
LTR	Gypsy	con26_Tirant	con26_Tirant$3R_RaGOO$1642234$1642752	0	0						0
LINE	CR1	con5_Cr1a	con5_Cr1a$3R_RaGOO$1643240$1644103	0	0						0
LTR	Gypsy	con2_gypsy5	con2_gypsy5$3R_RaGOO$1644742$1645242	0	0						0
LTR	Gypsy	con2_gypsy5	con2_gypsy5$3R_RaGOO$1646669$1646852	0	0						0
LTR	Gypsy	con42_mdg1	con42_mdg1$3R_RaGOO$1647830$1648271	0	0						0
LTR	Pao	con4_GATE	con4_GATE$3R_RaGOO$1648265$1649546	0	0						0
LTR	Gypsy	con2_gypsy5	con2_gypsy5$3R_RaGOO$1650532$1650707	0	0						0
LTR	Gypsy	con26_Tirant	con26_Tirant$3R_RaGOO$1650717$1651142	0	0						0
LTR	Gypsy	BDGP_ZAM	BDGP_ZAM$3R_RaGOO$1651499$1652382	0	0						0
LTR	Gypsy	BDGP_accord2	BDGP_accord2$3R_RaGOO$1651860$1652471	0	0						0
LINE	CR1	con5_Cr1a	con5_Cr1a$3R_RaGOO$1652867$1653382	0	0						0
LINE	Jockey	BDGP_BS3	BDGP_BS3$3R_RaGOO$1653395$1653907	0	0						0
LTR	Gypsy	con2_gypsy5	con2_gypsy5$3R_RaGOO$1656972$1658067	0	0						0
LTR	Gypsy	con2_gypsy5	con2_gypsy5$3R_RaGOO$1658435$1658935	0	0						0
DNA	CMC-Transib	BDGP_transib3	BDGP_transib3$3R_RaGOO$1659996$1661175	0	0						0
RC	Helitron	con7_Dbuz-INE-1	con7_Dbuz-INE-1$3R_RaGOO$1664173$1664667	0	0						0
LINE	CR1	con5_Cr1a	con5_Cr1a$3R_RaGOO$1664669$1667132	0	0						0
LINE	CR1	con5_Cr1a	con5_Cr1a$3R_RaGOO$1667724$1669292	0	0						0
RC	Helitron	con4_UnFUnCl002_DHX-incomp	con4_UnFUnCl002_DHX-incomp$3R_RaGOO$1669558$1669788	0	0						0
RC	Helitron	DNAREP1_INE-1	DNAREP1_INE-1$3R_RaGOO$1669830$1670054	0	0						0
LINE	CR1	con5_Cr1a	con5_Cr1a$3R_RaGOO$1670747$1672353	0	0						0
RC	Helitron	DNAREP1_INE-1	DNAREP1_INE-1$3R_RaGOO$1676969$1677153	0	0						0
LINE	CR1	con5_Cr1a	con5_Cr1a$3R_RaGOO$1677148$1677587	0	0						0
RC	Helitron	DNAREP1_INE-1	DNAREP1_INE-1$3R_RaGOO$1677587$1678010	0	0						0
LINE	CR1	con5_Cr1a	con5_Cr1a$3R_RaGOO$1678619$1679480	0	0						0
RC	Helitron	UnFUnClUnAlig_DHX-incomp_COR	UnFUnClUnAlig_DHX-incomp_COR$3R_RaGOO$1679558$1679881	0	0						0
LINE	R1	con15_Rt1b	con15_Rt1b$3R_RaGOO$1679927$1681784	0	0						0
LTR	Gypsy	con3_gypsy8	con3_gypsy8$3R_RaGOO$1682111$1683045	0	0						0
LTR	Gypsy	con2_gtwin	con2_gtwin$3R_RaGOO$1683092$1683501	0	0						0
LINE	CR1	con5_Cr1a	con5_Cr1a$3R_RaGOO$1683744$1684297	0	0						0
LINE	CR1	con5_Cr1a	con5_Cr1a$3R_RaGOO$1684686$1685320	0	0						0
RC	Helitron	UnFUnClUnAlig_DHX-incomp_COR	UnFUnClUnAlig_DHX-incomp_COR$3R_RaGOO$1686080$1686254	0	0						0
LTR	Gypsy	con3_gypsy	con3_gypsy$3R_RaGOO$1693343$1694222	0	0						0
LINE	Jockey	con3_G6b	con3_G6b$3R_RaGOO$1694800$1696649	0	0						0
LINE	Jockey	con3_G6b	con3_G6b$3R_RaGOO$1696648$1697268	0	0						0
LTR	Gypsy	con3_gypsy	con3_gypsy$3R_RaGOO$1697400$1697606	0	0						0
LINE	Jockey	BDGP_G5A	BDGP_G5A$3R_RaGOO$1697637$1699144	0	0						0
LINE	Jockey	BDGP_G5	BDGP_G5$3R_RaGOO$1699195$1700091	0	0						0
LTR	Gypsy	con17_invader3	con17_invader3$3R_RaGOO$1700450$1700979	0	0						0
LTR	Gypsy	con3_invader2	con3_invader2$3R_RaGOO$1701007$1701269	0	0						0
LTR	Gypsy	con17_invader3	con17_invader3$3R_RaGOO$1701265$1702038	0	0						0
LTR	Gypsy	con3_invader2	con3_invader2$3R_RaGOO$1702049$1702425	0	0						0
LTR	Gypsy	con17_invader3	con17_invader3$3R_RaGOO$1702455$1702724	0	0						0
LTR	Gypsy	con3_gypsy	con3_gypsy$3R_RaGOO$1704547$1705344	0	0						0
LINE	Jockey	con24_X-element	con24_X-element$3R_RaGOO$1705789$1706674	0	0						0
LTR	Gypsy	con8_gypsy4	con8_gypsy4$3R_RaGOO$1706691$1709182	0	0						0
LTR	Gypsy	con26_Tirant	con26_Tirant$3R_RaGOO$1709335$1711412	0	0						0
LTR	Gypsy	con26_Tirant	con26_Tirant$3R_RaGOO$1711595$1711834	0	0						0
LTR	Gypsy	con3_gypsy	con3_gypsy$3R_RaGOO$1712910$1713707	0	0						0
LINE	Jockey	con24_X-element	con24_X-element$3R_RaGOO$1714151$1715036	0	0						0
LTR	Gypsy	con8_gypsy4	con8_gypsy4$3R_RaGOO$1715053$1717542	0	0						0
LTR	Gypsy	con26_Tirant	con26_Tirant$3R_RaGOO$1717695$1718014	0	0						0
LTR	Gypsy	con8_gypsy4	con8_gypsy4$3R_RaGOO$1718008$1718584	0	0						0
LTR	Gypsy	con8_gypsy4	con8_gypsy4$3R_RaGOO$1718811$1720106	0	0						0
DNA	CMC-Transib	BDGP_transib3	BDGP_transib3$3R_RaGOO$1720392$1721528	0	0						0
RC	Helitron	con7_Dbuz-INE-1	con7_Dbuz-INE-1$3R_RaGOO$1724521$1724980	0	0						0
LTR	Gypsy	con10_Idefix	con10_Idefix$3R_RaGOO$1725445$1725730	0	0						0
DNA	CMC-Transib	BDGP_transib4	BDGP_transib4$3R_RaGOO$1725825$1726562	0	0						0
LINE	Jockey	con3_Doc3	con3_Doc3$3R_RaGOO$1726573$1727136	0	0						0
LTR	Gypsy	UnFUnClUnAlig_RLX-incomp_COR_2	UnFUnClUnAlig_RLX-incomp_COR_2$3R_RaGOO$1730997$1731345	0	0						0
LTR	Gypsy	UnFmclCluster039_RLX-incomp_COR	UnFmclCluster039_RLX-incomp_COR$3R_RaGOO$1731419$1733674	0	0						0
LTR	Pao	con2_diver2	con2_diver2$3R_RaGOO$1733677$1734224	0	0						0
RC	Helitron	UnFUnClUnAlig_DHX-incomp_COR	UnFUnClUnAlig_DHX-incomp_COR$3R_RaGOO$1736092$1736578	0	0						0
LINE	Loa	BDGP_baggins	BDGP_baggins$3R_RaGOO$1737070$1737562	0	0						0
LTR	Copia	con23_copia	con23_copia$3R_RaGOO$1739056$1739238	0	0						0
LTR	Pao	con4_GATEa	con4_GATEa$3R_RaGOO$1739113$1739515	0	0						0
LTR	Gypsy	UnFUnClUnAlig_RLX-incomp_COR	UnFUnClUnAlig_RLX-incomp_COR$3R_RaGOO$1739944$1740823	0	0						0
LTR	Gypsy	UnFmclCluster039_RLX-incomp_COR	UnFmclCluster039_RLX-incomp_COR$3R_RaGOO$1742117$1742789	0	0						0
LTR	Gypsy	con8_gypsy4	con8_gypsy4$3R_RaGOO$1742966$1743120	0	0						0
LTR	Gypsy	UnFmclCluster039_RLX-incomp_COR	UnFmclCluster039_RLX-incomp_COR$3R_RaGOO$1743144$1743729	0	0						0
LTR	Gypsy	UnFUnClUnAlig_RLX-incomp_COR_2	UnFUnClUnAlig_RLX-incomp_COR_2$3R_RaGOO$1743715$1743929	0	0						0
LINE	CR1	con5_Cr1a	con5_Cr1a$3R_RaGOO$1743937$1744814	0	0						0
LINE	CR1	con5_Cr1a	con5_Cr1a$3R_RaGOO$1747810$1749207	0	0						0
LTR	Gypsy	con3_gypsy	con3_gypsy$3R_RaGOO$1749332$1749722	0	0						0
LINE	Jockey	con24_X-element	con24_X-element$3R_RaGOO$1749790$1750838	0	0						0
LTR	Gypsy	con8_gypsy4	con8_gypsy4$3R_RaGOO$1750859$1751023	0	0						0
LTR	Gypsy	BDGP_gypsy9	BDGP_gypsy9$3R_RaGOO$1751079$1752321	0	0						0
LTR	Gypsy	con26_Tirant	con26_Tirant$3R_RaGOO$1752324$1752523	0	0						0
LTR	Gypsy	con10_HMS-Beagle2	con10_HMS-Beagle2$3R_RaGOO$1752781$1753012	0	0						0
DNA	CMC-Transib	con19_transib2	con19_transib2$3R_RaGOO$1753687$1755405	0	0						0
DNA	CMC-Transib	con19_transib2	con19_transib2$3R_RaGOO$1755393$1756029	0	0						0
LTR	Gypsy	con25_opus	con25_opus$3R_RaGOO$1756030$1756429	0	0						0
LTR	Gypsy	con10_Idefix	con10_Idefix$3R_RaGOO$1756962$1757243	0	0						0
LTR	Gypsy	BDGP_Stalker	BDGP_Stalker$3R_RaGOO$1757391$1757576	0	0						0
LTR	Gypsy	con7_Stalker4	con7_Stalker4$3R_RaGOO$1757684$1757849	0	0						0
LTR	Gypsy	BDGP_Tom1	BDGP_Tom1$3R_RaGOO$1757848$1758197	0	0						0
LTR	Gypsy	BDGP_Dana-Tom	BDGP_Dana-Tom$3R_RaGOO$1758481$1759979	0	0						0
LTR	Gypsy	con46_297	con46_297$3R_RaGOO$1760036$1761526	0	0						0
LTR	Gypsy	con21_springer	con21_springer$3R_RaGOO$1761568$1762273	0	0						0
LTR	Gypsy	con3_gypsy6	con3_gypsy6$3R_RaGOO$1762941$1763194	0	0						0
LTR	Gypsy	UnFUnClUnAlig_RLX-incomp_SLO	UnFUnClUnAlig_RLX-incomp_SLO$3R_RaGOO$1763031$1763269	0	0						0
DNA	MULE-NOF	con2_NOF	con2_NOF$3R_RaGOO$1763297$1764062	0	0						0
DNA	TcMar-Tc1	con48_FB	con48_FB$3R_RaGOO$1764133$1764320	0	0						0
DNA	MULE-NOF	con2_NOF	con2_NOF$3R_RaGOO$1764413$1764626	0	0						0
LTR	Pao	con4_GATEa	con4_GATEa$3R_RaGOO$1764654$1765013	0	0						0
LTR	Gypsy	con48_412	con48_412$3R_RaGOO$1765017$1768557	0	0						0
DNA	TcMar-Tc1	con9_UnFUnCl001_DTX-incomp	con9_UnFUnCl001_DTX-incomp$3R_RaGOO$1768652$1769137	0	0						0
LINE	CR1	con5_Cr1a	con5_Cr1a$3R_RaGOO$1769138$1769374	0	0						0
LTR	Gypsy	BDGP_gypsy7	BDGP_gypsy7$3R_RaGOO$1769375$1769567	0	0						0
LTR	Gypsy	con3_invader2	con3_invader2$3R_RaGOO$1769613$1769846	0	0						0
LTR	Gypsy	BDGP_gypsy7	BDGP_gypsy7$3R_RaGOO$1769881$1772913	0	0						0
LINE	CR1	con5_Cr1a	con5_Cr1a$3R_RaGOO$1772936$1774196	0	0						0
LTR	Gypsy	BDGP_gypsy11	BDGP_gypsy11$3R_RaGOO$1774174$1774414	0	0						0
LTR	Gypsy	con33_17-6	con33_17-6$3R_RaGOO$1774415$1774913	0	0						0
LTR	Gypsy	BDGP_Tom1	BDGP_Tom1$3R_RaGOO$1774910$1775263	0	0						0
LTR	Gypsy	con7_Stalker4	con7_Stalker4$3R_RaGOO$1775264$1778440	0	0						0
LINE	Jockey	con24_X-element	con24_X-element$3R_RaGOO$1778437$1780415	0	0						0
LTR	Gypsy	con10_accord	con10_accord$3R_RaGOO$1780529$1786103	0	0						0
LINE	Jockey	con24_X-element	con24_X-element$3R_RaGOO$1786100$1786608	0	0						0
LTR	Gypsy	UnFmclCluster039_RLX-incomp_COR	UnFmclCluster039_RLX-incomp_COR$3R_RaGOO$1786612$1787442	0	0						0
LTR	Gypsy	UnFmclCluster039_RLX-incomp_COR	UnFmclCluster039_RLX-incomp_COR$3R_RaGOO$1787749$1790701	0	0						0
LTR	Gypsy	con42_mdg1	con42_mdg1$3R_RaGOO$1790769$1792757	0	0						0
LINE	Jockey	con14_F-element	con14_F-element$3R_RaGOO$1792763$1794203	0	0						0
LTR	Gypsy	con42_mdg1	con42_mdg1$3R_RaGOO$1794204$1795140	0	0						0
LTR	Gypsy	con42_mdg1	con42_mdg1$3R_RaGOO$1795161$1795327	0	0						0
LTR	Gypsy	con20_HMS-Beagle	con20_HMS-Beagle$3R_RaGOO$1795249$1795670	0	0						0
LTR	Gypsy	con42_mdg1	con42_mdg1$3R_RaGOO$1795557$1796268	0	0						0
LTR	Gypsy	con20_HMS-Beagle	con20_HMS-Beagle$3R_RaGOO$1796196$1796584	0	0						0
LTR	Gypsy	con42_mdg1	con42_mdg1$3R_RaGOO$1796493$1796853	0	0						0
LINE	I	con21_Ivk	con21_Ivk$3R_RaGOO$1796864$1797377	0	0						0
RC	Helitron	DNAREP1_INE-1	DNAREP1_INE-1$3R_RaGOO$1797478$1797971	0	0						0
LINE	Jockey	BDGP_G5	BDGP_G5$3R_RaGOO$1798769$1798971	0	0						0
LTR	Gypsy	con3_invader2	con3_invader2$3R_RaGOO$1798968$1800932	0	0						0
LTR	Gypsy	con7_gypsy12	con7_gypsy12$3R_RaGOO$1801267$1802656	0	1						0
LINE	I	con26_I-element	con26_I-element$3R_RaGOO$1802653$1804279	0	0						0
LTR	Gypsy	con19_Quasimodo	con19_Quasimodo$3R_RaGOO$1805676$1806130	0	0						0
LTR	Gypsy	con10_Idefix	con10_Idefix$3R_RaGOO$1806262$1808796	0	0						0
LTR	Gypsy	con19_Quasimodo	con19_Quasimodo$3R_RaGOO$1808971$1809459	0	0						0
LTR	Gypsy	con19_Quasimodo	con19_Quasimodo$3R_RaGOO$1809852$1810303	0	0						0
LINE	CR1	con5_Cr1a	con5_Cr1a$3R_RaGOO$1810320$1811481	0	0						0
LTR	Pao	BDGP_rooA	BDGP_rooA$3R_RaGOO$1811527$1811811	0	0						0
LINE	CR1	con5_Cr1a	con5_Cr1a$3R_RaGOO$1811809$1812576	0	0						0
LTR	Gypsy	con26_mdg3	con26_mdg3$3R_RaGOO$1812577$1816729	0	0						0
LINE	CR1	con5_Cr1a	con5_Cr1a$3R_RaGOO$1816730$1816898	0	0						0
LTR	Pao	BDGP_rooA	BDGP_rooA$3R_RaGOO$1816898$1818058	0	0						0
LINE	Jockey	con14_F-element	con14_F-element$3R_RaGOO$1818158$1820865	0	0						0
LARD	LARD	con7_UnFmcl002_RXX-LARD	con7_UnFmcl002_RXX-LARD$3R_RaGOO$1820868$1821589	0	0						0
LTR	Gypsy	con48_412	con48_412$3R_RaGOO$1821587$1829091	0	0						0
LINE	CR1	con5_Cr1a	con5_Cr1a$3R_RaGOO$1829108$1830510	0	0						0
LINE	Jockey	BDGP_jockey2	BDGP_jockey2$3R_RaGOO$1830512$1830751	0	0						0
LINE	CR1	con5_Cr1a	con5_Cr1a$3R_RaGOO$1830753$1830992	0	0						0
LTR	Gypsy	con33_17-6	con33_17-6$3R_RaGOO$1830992$1831411	0	0						0
LTR	Gypsy	BDGP_gypsy2	BDGP_gypsy2$3R_RaGOO$1831407$1831671	0	0						0
LTR	Gypsy	UnFmclCluster039_RLX-incomp_COR	UnFmclCluster039_RLX-incomp_COR$3R_RaGOO$1836741$1837331	0	0						0
LTR	Gypsy	con8_invader1	con8_invader1$3R_RaGOO$1837527$1837921	0	0						0
LINE	Jockey	con14_F-element	con14_F-element$3R_RaGOO$1837932$1842620	0	0						0
LTR	Gypsy	con8_invader1	con8_invader1$3R_RaGOO$1842639$1843109	0	0						0
LTR	Gypsy	con4_UnFmcl034_RLX-incomp	con4_UnFmcl034_RLX-incomp$3R_RaGOO$1843298$1844054	0	0						0
LTR	Gypsy	con8_invader1	con8_invader1$3R_RaGOO$1844062$1844438	0	0						0
DNA	P	con25_1360	con25_1360$3R_RaGOO$1844439$1845584	0	0						0
LTR	Gypsy	BDGP_gypsy11	BDGP_gypsy11$3R_RaGOO$1845650$1845898	0	0						0
LTR	Gypsy	BDGP_Dana-Tom	BDGP_Dana-Tom$3R_RaGOO$1845912$1849111	0	0						0
LTR	Gypsy	BDGP_Dana-Tom	BDGP_Dana-Tom$3R_RaGOO$1849277$1850527	0	0						0
DNA	P	con25_1360	con25_1360$3R_RaGOO$1850528$1851623	0	0						0
LTR	Pao	con48_roo	con48_roo$3R_RaGOO$1854067$1854292	0	0						0
LTR	Pao	con48_roo	con48_roo$3R_RaGOO$1854539$1854761	0	0						0
LINE	I	con26_I-element	con26_I-element$3R_RaGOO$1854734$1856723	0	0						0
LTR	Gypsy	con7_gypsy12	con7_gypsy12$3R_RaGOO$1856724$1860127	0	0						0
LTR	Gypsy	con3_invader2	con3_invader2$3R_RaGOO$1860129$1863931	0	0						0
LINE	I	con26_I-element	con26_I-element$3R_RaGOO$1865322$1866953	0	0						0
LTR	Gypsy	con19_Quasimodo	con19_Quasimodo$3R_RaGOO$1868255$1874032	0	0						0
DNA	P	con25_1360	con25_1360$3R_RaGOO$1874033$1874451	0	0						0
LINE	R1	con14_Rt1a	con14_Rt1a$3R_RaGOO$1874597$1879720	0	0						0
LTR	Gypsy	con19_Quasimodo	con19_Quasimodo$3R_RaGOO$1879716$1879935	0	0						0
DNA	CMC-Transib	con19_transib2	con19_transib2$3R_RaGOO$1881444$1882781	0	0						0
LTR	Gypsy	con8_micropia	con8_micropia$3R_RaGOO$1884507$1885601	0	0						0
LTR	Gypsy	BDGP_gypsy11	BDGP_gypsy11$3R_RaGOO$1885754$1886911	0	0						0
LINE	CR1	con5_Cr1a	con5_Cr1a$3R_RaGOO$1886923$1889011	0	0						0
LTR	Gypsy	BDGP_gypsy11	BDGP_gypsy11$3R_RaGOO$1889010$1889438	0	0						0
LTR	Pao	con17_rover	con17_rover$3R_RaGOO$1889438$1889789	0	0						0
LTR	Gypsy	BDGP_gypsy11	BDGP_gypsy11$3R_RaGOO$1889773$1889965	0	0						0
LTR	Pao	con4_GATE	con4_GATE$3R_RaGOO$1890606$1893042	0	0						0
LTR	Gypsy	BDGP_ZAM	BDGP_ZAM$3R_RaGOO$1894791$1895943	0	0						0
LTR	Gypsy	con2_gypsy5	con2_gypsy5$3R_RaGOO$1896134$1898637	0	0						0
LTR	Gypsy	con2_gypsy5	con2_gypsy5$3R_RaGOO$1898690$1899016	0	0						0
LTR	Gypsy	con17_invader3	con17_invader3$3R_RaGOO$1899330$1904739	0	0						0
LTR	Pao	con4_GATE	con4_GATE$3R_RaGOO$1905797$1906011	0	0						0
LINE	Jockey	con4_Doc2	con4_Doc2$3R_RaGOO$1906001$1909121	0	0						0
LINE	Jockey	con4_Doc2	con4_Doc2$3R_RaGOO$1913964$1914874	0	0						0
LTR	Pao	con4_GATE	con4_GATE$3R_RaGOO$1914946$1918247	0	0						0
RC	Helitron	DNAREP1_INE-1	DNAREP1_INE-1$3R_RaGOO$1918430$1918595	0	0						0
LTR	Gypsy	con3_gypsy8	con3_gypsy8$3R_RaGOO$1918596$1919247	0	0						0
RC	Helitron	DNAREP1_INE-1	DNAREP1_INE-1$3R_RaGOO$1919323$1919743	0	0						0
LINE	Jockey	con3_Doc3	con3_Doc3$3R_RaGOO$1919876$1922461	0	0						0
LINE	R1	BDGP_Rt1c	BDGP_Rt1c$3R_RaGOO$1922461$1925169	0	0						0
LINE	Jockey	con3_Doc3	con3_Doc3$3R_RaGOO$1925174$1926097	0	0						0
LTR	Gypsy	BDGP_Dana-Tom	BDGP_Dana-Tom$3R_RaGOO$1926152$1926431	0	0						0
LTR	Pao	con2_diver2	con2_diver2$3R_RaGOO$1927189$1927399	0	0						0
LTR	Gypsy	con3_gypsy8	con3_gypsy8$3R_RaGOO$1927974$1928216	0	0						0
DNA	P	con25_1360	con25_1360$3R_RaGOO$1928429$1929519	0	0						0
LTR	Gypsy	con3_gypsy6	con3_gypsy6$3R_RaGOO$1930935$1935994	0	0						0
LTR	Gypsy	con3_gypsy6	con3_gypsy6$3R_RaGOO$1933489$1934037	0	0						0
LINE	CR1	con5_Cr1a	con5_Cr1a$3R_RaGOO$1936324$1938413	0	0						0
LTR	Pao	BDGP_rooA	BDGP_rooA$3R_RaGOO$1938461$1938745	0	0						0
LINE	CR1	con5_Cr1a	con5_Cr1a$3R_RaGOO$1938743$1939463	0	0						0
LTR	Gypsy	BDGP_ZAM	BDGP_ZAM$3R_RaGOO$1939464$1943502	0	0						0
LINE	Loa	BDGP_baggins	BDGP_baggins$3R_RaGOO$1943503$1945060	0	0						0
DNA	MULE-NOF	con2_NOF	con2_NOF$3R_RaGOO$1945076$1945356	0	0						0
LINE	Loa	BDGP_baggins	BDGP_baggins$3R_RaGOO$1945494$1946472	0	0						0
DNA	P	con25_1360	con25_1360$3R_RaGOO$1946457$1946647	0	0						0
LTR	Pao	con13_diver	con13_diver$3R_RaGOO$1946645$1946913	0	0						0
DNA	P	con25_1360	con25_1360$3R_RaGOO$1946916$1947769	0	0						0
LINE	Loa	BDGP_baggins	BDGP_baggins$3R_RaGOO$1947790$1948403	0	0						0
LTR	Gypsy	UnFUnClUnAlig_RLX-incomp_COR	UnFUnClUnAlig_RLX-incomp_COR$3R_RaGOO$1949516$1950126	0	0						0
LTR	Gypsy	UnFmclCluster039_RLX-incomp_COR	UnFmclCluster039_RLX-incomp_COR$3R_RaGOO$1950112$1950353	0	0						0
LTR	Gypsy	con10_Idefix	con10_Idefix$3R_RaGOO$1950939$1955757	0	0						0
LTR	Gypsy	con3_invader2	con3_invader2$3R_RaGOO$1956517$1961344	0	0						0
LTR	Gypsy	UnFmclCluster039_RLX-incomp_COR	UnFmclCluster039_RLX-incomp_COR$3R_RaGOO$1961339$1964511	0	0						0
LTR	Gypsy	UnFmclCluster039_RLX-incomp_COR	UnFmclCluster039_RLX-incomp_COR$3R_RaGOO$1964813$1967833	0	0						0
LTR	Pao	con4_GATE	con4_GATE$3R_RaGOO$1967904$1975550	0	0						0
LTR	Gypsy	con10_Idefix	con10_Idefix$3R_RaGOO$1975549$1978465	0	0						0
DNA	P	con25_1360	con25_1360$3R_RaGOO$1978989$1979174	0	0						0
LTR	Gypsy	UnFmclCluster039_RLX-incomp_COR	UnFmclCluster039_RLX-incomp_COR$3R_RaGOO$1979195$1979809	0	0						0
LTR	Gypsy	BDGP_Dana-Tom	BDGP_Dana-Tom$3R_RaGOO$1979945$1981491	0	0						0
LTR	Gypsy	con10_Idefix	con10_Idefix$3R_RaGOO$1981806$1982062	0	0						0
LTR	Gypsy	con7_gypsy12	con7_gypsy12$3R_RaGOO$1982062$1982550	0	0						0
LTR	Gypsy	con3_invader2	con3_invader2$3R_RaGOO$1982651$1982847	0	0						0
LTR	Gypsy	con20_HMS-Beagle	con20_HMS-Beagle$3R_RaGOO$1982991$1985189	0	0						0
LTR	Gypsy	con20_HMS-Beagle	con20_HMS-Beagle$3R_RaGOO$1984308$1984678	0	0						0
LTR	Gypsy	con3_invader2	con3_invader2$3R_RaGOO$1985191$1987170	0	0						0
LTR	Gypsy	con10_HMS-Beagle2	con10_HMS-Beagle2$3R_RaGOO$1987254$1987785	0	0						0
LTR	Gypsy	con20_HMS-Beagle	con20_HMS-Beagle$3R_RaGOO$1987781$1988389	0	0						0
LTR	Gypsy	con10_HMS-Beagle2	con10_HMS-Beagle2$3R_RaGOO$1988390$1988585	0	0						0
LINE	Jockey	BDGP_G5	BDGP_G5$3R_RaGOO$1988882$1990985	0	0						0
DNA	CMC-Transib	BDGP_transib3	BDGP_transib3$3R_RaGOO$1991052$1992310	0	0						0
LTR	Copia	BDGP_frogger	BDGP_frogger$3R_RaGOO$1992311$1994113	0	0						0
LTR	Copia	con8_UnFmcl025_RLX-comp	con8_UnFmcl025_RLX-comp$3R_RaGOO$1994160$1996367	0	0						0
LTR	Copia	BDGP_frogger	BDGP_frogger$3R_RaGOO$1996375$1996613	0	0						0
LTR	Gypsy	con21_springer	con21_springer$3R_RaGOO$1998056$1998622	0	0						0
LTR	Gypsy	con2_gtwin	con2_gtwin$3R_RaGOO$1999073$2002163	0	0						0
LTR	Gypsy	con21_springer	con21_springer$3R_RaGOO$2004378$2004945	0	0						0
LTR	Gypsy	con2_gtwin	con2_gtwin$3R_RaGOO$2005399$2008478	0	0						0
DNA	CMC-Transib	BDGP_transib3	BDGP_transib3$3R_RaGOO$2009972$2010462	0	0						0
LTR	Pao	con17_rover	con17_rover$3R_RaGOO$2010462$2010613	0	0						0
LTR	Gypsy	con2_gtwin	con2_gtwin$3R_RaGOO$2010629$2012180	0	0						0
DNA	CMC-Transib	BDGP_transib3	BDGP_transib3$3R_RaGOO$2013674$2014164	0	0						0
LTR	Pao	con17_rover	con17_rover$3R_RaGOO$2014164$2014524	0	0						0
DNA	P	con25_1360	con25_1360$3R_RaGOO$2015626$2015902	0	0						0
LTR	Pao	con2_diver2	con2_diver2$3R_RaGOO$2016242$2016699	0	0						0
LTR	Pao	con2_diver2	con2_diver2$3R_RaGOO$2017986$2018328	0	0						0
LINE	Jockey	con2_G3	con2_G3$3R_RaGOO$2018572$2019188	0	0						0
LINE	R1	BDGP_Rt1c	BDGP_Rt1c$3R_RaGOO$2019997$2020312	0	0						0
LINE	I	con26_I-element	con26_I-element$3R_RaGOO$2020319$2022269	0	0						0
LTR	Pao	con48_roo	con48_roo$3R_RaGOO$2022282$2030344	0	0						0
LINE	I	con26_I-element	con26_I-element$3R_RaGOO$2030340$2032125	0	0						0
LTR	Gypsy	con7_gypsy12	con7_gypsy12$3R_RaGOO$2032347$2032503	0	0						0
LINE	Loa	BDGP_baggins	BDGP_baggins$3R_RaGOO$2032954$2037104	0	0						0
LTR	Gypsy	UnFUnClUnAlig_RLX-incomp_TOM_3	UnFUnClUnAlig_RLX-incomp_TOM_3$3R_RaGOO$2037126$2037371	0	0						0
LTR	Gypsy	UnFUnClUnAlig_RLX-incomp_COR	UnFUnClUnAlig_RLX-incomp_COR$3R_RaGOO$2037327$2037804	0	0						0
LTR	Gypsy	con10_Idefix	con10_Idefix$3R_RaGOO$2039519$2040344	0	0						0
LINE	Jockey	con14_F-element	con14_F-element$3R_RaGOO$2040343$2040689	0	0						0
LINE	Jockey	BDGP_G5	BDGP_G5$3R_RaGOO$2040682$2041355	0	0						0
LTR	Gypsy	con10_Idefix	con10_Idefix$3R_RaGOO$2041355$2041873	0	0						0
LTR	Gypsy	con3_invader2	con3_invader2$3R_RaGOO$2041875$2044285	0	0						0
LINE	Jockey	con26_BS	con26_BS$3R_RaGOO$2044277$2045046	0	0						0
LTR	Gypsy	con46_297	con46_297$3R_RaGOO$2045047$2045544	0	0						0
LTR	Gypsy	con10_Idefix	con10_Idefix$3R_RaGOO$2045612$2046193	0	0						0
LTR	Gypsy	con10_Idefix	con10_Idefix$3R_RaGOO$2046658$2046924	0	0						0
LTR	Gypsy	con46_297	con46_297$3R_RaGOO$2046931$2047329	0	0						0
LTR	Gypsy	BDGP_Dana-Tom	BDGP_Dana-Tom$3R_RaGOO$2047325$2047748	0	0						0
LTR	Gypsy	con46_297	con46_297$3R_RaGOO$2047766$2048121	0	0						0
LTR	Gypsy	BDGP_Dana-Tom	BDGP_Dana-Tom$3R_RaGOO$2048121$2048525	0	0						0
LTR	Gypsy	con10_Idefix	con10_Idefix$3R_RaGOO$2048631$2049086	0	0						0
LINE	Jockey	BDGP_G5	BDGP_G5$3R_RaGOO$2049085$2050619	0	0						0
LINE	Jockey	BDGP_G5	BDGP_G5$3R_RaGOO$2050720$2051127	0	0						0
LINE	Jockey	BDGP_G5	BDGP_G5$3R_RaGOO$2051115$2051683	0	0						0
LINE	Jockey	BDGP_G5	BDGP_G5$3R_RaGOO$2051681$2052404	0	0						0
LTR	Gypsy	con8_micropia	con8_micropia$3R_RaGOO$2052505$2052928	0	0						0
LTR	Gypsy	con10_Idefix	con10_Idefix$3R_RaGOO$2052929$2053191	0	0						0
LTR	Gypsy	con8_micropia	con8_micropia$3R_RaGOO$2053187$2053816	0	0						0
LTR	Gypsy	con10_Idefix	con10_Idefix$3R_RaGOO$2053917$2054596	0	0						0
LTR	Gypsy	UnFmclCluster039_RLX-incomp_COR	UnFmclCluster039_RLX-incomp_COR$3R_RaGOO$2055219$2055725	0	0						0
LTR	Gypsy	con10_McClintock	con10_McClintock$3R_RaGOO$2055739$2060384	0	0						0
DNA	P	con25_1360	con25_1360$3R_RaGOO$2060385$2061179	0	0						0
LTR	Gypsy	con10_McClintock	con10_McClintock$3R_RaGOO$2061182$2062061	0	0						0
LTR	Gypsy	con19_Quasimodo	con19_Quasimodo$3R_RaGOO$2062159$2062822	0	0						0
LTR	Gypsy	con10_Idefix	con10_Idefix$3R_RaGOO$2062954$2064354	0	0						0
LTR	Gypsy	con19_Quasimodo	con19_Quasimodo$3R_RaGOO$2064379$2065436	0	0						0
LTR	Gypsy	con19_Quasimodo	con19_Quasimodo$3R_RaGOO$2065624$2066044	0	0						0
LTR	Gypsy	con19_Quasimodo	con19_Quasimodo$3R_RaGOO$2066226$2066713	0	0						0
LTR	Gypsy	con19_Quasimodo	con19_Quasimodo$3R_RaGOO$2067126$2067656	0	0						0
LTR	Gypsy	UnFmclCluster039_RLX-incomp_COR	UnFmclCluster039_RLX-incomp_COR$3R_RaGOO$2067666$2068863	0	0						0
LINE	CR1	con5_Cr1a	con5_Cr1a$3R_RaGOO$2068867$2071206	0	0						0
LTR	Gypsy	UnFUnClUnAlig_RLX-incomp_COR_2	UnFUnClUnAlig_RLX-incomp_COR_2$3R_RaGOO$2071260$2071960	0	0						0
RC	Helitron	DNAREP1_INE-1	DNAREP1_INE-1$3R_RaGOO$2071999$2072185	0	0						0
RC	Helitron	DNAREP1_INE-1	DNAREP1_INE-1$3R_RaGOO$2072238$2072529	0	0						0
LTR	Pao	con2_diver2	con2_diver2$3R_RaGOO$2072651$2074995	0	0						0
LTR	Pao	con2_diver2	con2_diver2$3R_RaGOO$2076036$2078143	0	0						0
LINE	Jockey	con2_Doc4	con2_Doc4$3R_RaGOO$2078255$2079568	0	0						0
LINE	Jockey	BDGP_Fw3	BDGP_Fw3$3R_RaGOO$2079747$2081802	0	0						0
LINE	Jockey	con2_Doc4	con2_Doc4$3R_RaGOO$2081826$2082453	0	0						0
DNA	P	con25_1360	con25_1360$3R_RaGOO$2082497$2083552	0	0						0
LINE	Jockey	con3_G6b	con3_G6b$3R_RaGOO$2085460$2085772	0	0						0
LINE	Jockey	con7_G6a	con7_G6a$3R_RaGOO$2085766$2087391	0	0						0
LINE	Jockey	con3_Porto1	con3_Porto1$3R_RaGOO$2088255$2088459	0	0						0
LTR	Gypsy	con8_invader1	con8_invader1$3R_RaGOO$2088456$2088947	0	0						0
LTR	Gypsy	UnFmclCluster039_RLX-incomp_COR	UnFmclCluster039_RLX-incomp_COR$3R_RaGOO$2093207$2093939	0	0						0
LINE	CR1	con5_Cr1a	con5_Cr1a$3R_RaGOO$2093939$2095596	0	0						0
LTR	Gypsy	UnFmclCluster039_RLX-incomp_COR	UnFmclCluster039_RLX-incomp_COR$3R_RaGOO$2095596$2096460	0	0						0
LTR	Gypsy	UnFmclCluster039_RLX-incomp_COR	UnFmclCluster039_RLX-incomp_COR$3R_RaGOO$2095950$2096435	0	0						0
LTR	Gypsy	UnFUnClUnAlig_RLX-incomp_COR_2	UnFUnClUnAlig_RLX-incomp_COR_2$3R_RaGOO$2096461$2096679	0	0						0
LTR	Gypsy	UnFmclCluster039_RLX-incomp_COR	UnFmclCluster039_RLX-incomp_COR$3R_RaGOO$2096680$2098169	0	0						0
DNA	P	con25_1360	con25_1360$3R_RaGOO$2098204$2098528	0	0						0
RC	Helitron	DNAREP1_INE-1	DNAREP1_INE-1$3R_RaGOO$2098658$2098861	0	0						0
LTR	Copia	con4_UnFmcl032_RLX-incomp	con4_UnFmcl032_RLX-incomp$3R_RaGOO$2100641$2102201	0	0						0
LINE	Jockey	con4_Doc2	con4_Doc2$3R_RaGOO$2102201$2104015	0	0						0
LTR	Gypsy	con8_invader1	con8_invader1$3R_RaGOO$2104116$2104809	0	0						0
LTR	Gypsy	con4_UnFmcl034_RLX-incomp	con4_UnFmcl034_RLX-incomp$3R_RaGOO$2105188$2107307	0	0						0
LINE	R1	BDGP_R1A1-element	BDGP_R1A1-element$3R_RaGOO$2108055$2108410	0	0						0
LTR	Gypsy	UnFUnClUnAlig_RLX-incomp_COR	UnFUnClUnAlig_RLX-incomp_COR$3R_RaGOO$2108810$2109341	0	0						0
DNA	P	con25_1360	con25_1360$3R_RaGOO$2109578$2109885	0	0						0
DNA	P	con25_1360	con25_1360$3R_RaGOO$2110633$2111311	0	0						0
DNA	TcMar-Tc1	con22_S-element	con22_S-element$3R_RaGOO$2111310$2111539	0	0						0
DNA	P	con25_1360	con25_1360$3R_RaGOO$2111540$2112150	0	0						0
RC	Helitron	UnFUnClUnAlig_DHX-incomp_COR	UnFUnClUnAlig_DHX-incomp_COR$3R_RaGOO$2112538$2112759	0	0						0
RC	Helitron	DNAREP1_INE-1	DNAREP1_INE-1$3R_RaGOO$2113423$2113870	0	0						0
LTR	Gypsy	UnFUnClUnAlig_RLX-incomp_COR	UnFUnClUnAlig_RLX-incomp_COR$3R_RaGOO$2114167$2114320	0	0						0
RC	Helitron	UnFUnClUnAlig_DHX-incomp_COR	UnFUnClUnAlig_DHX-incomp_COR$3R_RaGOO$2115143$2115410	0	0						0
LTR	Gypsy	con15_flea	con15_flea$3R_RaGOO$2115644$2116090	0	0						0
LTR	Copia	con10_UnFmcl019_RLX-incomp	con10_UnFmcl019_RLX-incomp$3R_RaGOO$2116323$2116475	0	0						0
LTR	Gypsy	con15_flea	con15_flea$3R_RaGOO$2116434$2117086	0	0						0
DNA	P	con25_1360	con25_1360$3R_RaGOO$2117195$2117712	0	0						0
DNA	TcMar-Tc1	con22_S-element	con22_S-element$3R_RaGOO$2117813$2118222	0	0						0
DNA	P	con25_1360	con25_1360$3R_RaGOO$2118223$2118726	0	0						0
LTR	Gypsy	con15_flea	con15_flea$3R_RaGOO$2118947$2119378	0	0						0
LINE	I	con21_Ivk	con21_Ivk$3R_RaGOO$2119958$2120596	0	0						0
RC	Helitron	DNAREP1_INE-1	DNAREP1_INE-1$3R_RaGOO$2120786$2121034	0	0						0
LTR	Gypsy	BDGP_Tom1	BDGP_Tom1$3R_RaGOO$2121212$2121610	0	0						0
LTR	Gypsy	con33_17-6	con33_17-6$3R_RaGOO$2121594$2121863	0	0						0
LTR	Gypsy	BDGP_Dana-Tom	BDGP_Dana-Tom$3R_RaGOO$2121882$2122226	0	0						0
LINE	Jockey	con4_Doc2	con4_Doc2$3R_RaGOO$2122225$2126798	0	0						0
LTR	Gypsy	BDGP_Dana-Tom	BDGP_Dana-Tom$3R_RaGOO$2126807$2128807	0	0						0
LINE	Jockey	con3_G4	con3_G4$3R_RaGOO$2128806$2129093	0	0						0
DNA	P	con25_1360	con25_1360$3R_RaGOO$2129434$2130559	0	0						0
LTR	Gypsy	BDGP_gypsy7	BDGP_gypsy7$3R_RaGOO$2130652$2131113	0	0						0
LINE	Jockey	BDGP_G5A	BDGP_G5A$3R_RaGOO$2131140$2131523	0	0						0
LTR	Gypsy	BDGP_Dana-Tom	BDGP_Dana-Tom$3R_RaGOO$2132946$2135004	0	0						0
LINE	Jockey	con3_G4	con3_G4$3R_RaGOO$2135003$2135291	0	0						0
DNA	P	con25_1360	con25_1360$3R_RaGOO$2135631$2136783	0	0						0
LTR	Gypsy	BDGP_gypsy7	BDGP_gypsy7$3R_RaGOO$2136931$2137182	0	0						0
LINE	Jockey	BDGP_G5A	BDGP_G5A$3R_RaGOO$2137209$2137592	0	0						0
LINE	Jockey	con4_Doc2	con4_Doc2$3R_RaGOO$2137589$2139008	0	0						0
LTR	Gypsy	BDGP_Dana-Tom	BDGP_Dana-Tom$3R_RaGOO$2139017$2141060	0	0						0
LINE	Jockey	con3_G4	con3_G4$3R_RaGOO$2141059$2141349	0	0						0
DNA	P	con25_1360	con25_1360$3R_RaGOO$2141661$2142742	0	0						0
LTR	Gypsy	BDGP_gypsy7	BDGP_gypsy7$3R_RaGOO$2142835$2143296	0	0						0
LINE	Jockey	BDGP_G5A	BDGP_G5A$3R_RaGOO$2143323$2143934	0	0						0
LTR	Gypsy	con20_Burdock	con20_Burdock$3R_RaGOO$2144078$2144370	0	0						0
LTR	Gypsy	con3_gypsy8	con3_gypsy8$3R_RaGOO$2144356$2144692	0	0						0
DNA	P	con25_1360	con25_1360$3R_RaGOO$2144693$2145521	0	0						0
DNA	P	con25_1360	con25_1360$3R_RaGOO$2145520$2146101	0	0						0
DNA	P	con25_1360	con25_1360$3R_RaGOO$2146265$2146659	0	0						0
LTR	Gypsy	con3_gypsy8	con3_gypsy8$3R_RaGOO$2146808$2147145	0	0						0
DNA	P	con25_1360	con25_1360$3R_RaGOO$2147146$2148005	0	0						0
LTR	Gypsy	BDGP_gypsy7	BDGP_gypsy7$3R_RaGOO$2148150$2148391	0	0						0
LINE	Jockey	BDGP_G5A	BDGP_G5A$3R_RaGOO$2148418$2148599	0	0						0
LTR	Gypsy	BDGP_gypsy7	BDGP_gypsy7$3R_RaGOO$2148601$2148987	0	0						0
LINE	Jockey	BDGP_G5A	BDGP_G5A$3R_RaGOO$2149020$2149631	0	0						0
LTR	Gypsy	con20_Burdock	con20_Burdock$3R_RaGOO$2149775$2150059	0	0						0
DNA	P	con25_1360	con25_1360$3R_RaGOO$2150392$2151252	0	0						0
LTR	Gypsy	BDGP_gypsy7	BDGP_gypsy7$3R_RaGOO$2151350$2151811	0	0						0
LINE	Jockey	BDGP_G5A	BDGP_G5A$3R_RaGOO$2151840$2152454	0	0						0
LTR	Gypsy	con20_Burdock	con20_Burdock$3R_RaGOO$2152598$2152882	0	0						0
LTR	Gypsy	con3_gypsy8	con3_gypsy8$3R_RaGOO$2152876$2153214	0	0						0
DNA	P	con25_1360	con25_1360$3R_RaGOO$2153215$2154076	0	0						0
LTR	Gypsy	BDGP_gypsy7	BDGP_gypsy7$3R_RaGOO$2154169$2154630	0	0						0
LINE	Jockey	BDGP_G5A	BDGP_G5A$3R_RaGOO$2154659$2155271	0	0						0
LTR	Gypsy	con20_Burdock	con20_Burdock$3R_RaGOO$2155415$2155699	0	0						0
LTR	Gypsy	con3_gypsy8	con3_gypsy8$3R_RaGOO$2155693$2156031	0	0						0
DNA	P	con25_1360	con25_1360$3R_RaGOO$2156032$2156896	0	0						0
LTR	Gypsy	BDGP_gypsy7	BDGP_gypsy7$3R_RaGOO$2156987$2157448	0	0						0
LINE	Jockey	BDGP_G5A	BDGP_G5A$3R_RaGOO$2157475$2158087	0	0						0
LTR	Gypsy	con20_Burdock	con20_Burdock$3R_RaGOO$2158231$2158524	0	0						0
LTR	Gypsy	con3_gypsy8	con3_gypsy8$3R_RaGOO$2158509$2158846	0	0						0
DNA	P	con25_1360	con25_1360$3R_RaGOO$2158847$2159713	0	0						0
LTR	Gypsy	BDGP_gypsy7	BDGP_gypsy7$3R_RaGOO$2159843$2160084	0	0						0
LINE	Jockey	BDGP_G5A	BDGP_G5A$3R_RaGOO$2160111$2160722	0	0						0
LTR	Gypsy	con20_Burdock	con20_Burdock$3R_RaGOO$2160866$2161152	0	0						0
LTR	Gypsy	con3_gypsy8	con3_gypsy8$3R_RaGOO$2161144$2161595	0	0						0
DNA	P	con25_1360	con25_1360$3R_RaGOO$2161614$2162975	0	0						0
LTR	Gypsy	con3_gypsy8	con3_gypsy8$3R_RaGOO$2162988$2163331	0	0						0
LTR	Gypsy	con3_gypsy8	con3_gypsy8$3R_RaGOO$2163613$2164204	0	0						0
LINE	Jockey	con3_Porto1	con3_Porto1$3R_RaGOO$2164276$2166803	0	0						0
LTR	Gypsy	UnFmclCluster039_RLX-incomp_TOM	UnFmclCluster039_RLX-incomp_TOM$3R_RaGOO$2167286$2169618	0	0						0
LTR	Gypsy	con3_gypsy	con3_gypsy$3R_RaGOO$2171560$2171949	0	0						0
LINE	CR1	con5_Cr1a	con5_Cr1a$3R_RaGOO$2172032$2172199	0	0						0
LTR	Gypsy	con2_gypsy5	con2_gypsy5$3R_RaGOO$2175654$2176384	0	0						0
LTR	Gypsy	BDGP_accord2	BDGP_accord2$3R_RaGOO$2176481$2176646	0	0						0
LTR	Gypsy	con2_gypsy5	con2_gypsy5$3R_RaGOO$2176792$2176953	0	0						0
LINE	Jockey	con14_F-element	con14_F-element$3R_RaGOO$2177723$2178282	0	0						0
LINE	R1	BDGP_Rt1c	BDGP_Rt1c$3R_RaGOO$2178282$2178752	0	0						0
LINE	Jockey	con14_F-element	con14_F-element$3R_RaGOO$2178779$2179963	0	0						0
LTR	Gypsy	UnFmclCluster039_RLX-incomp_TOM	UnFmclCluster039_RLX-incomp_TOM$3R_RaGOO$2180024$2180437	0	0						0
LTR	Gypsy	UnFmclCluster039_RLX-incomp_TOM	UnFmclCluster039_RLX-incomp_TOM$3R_RaGOO$2180642$2180917	0	0						0
LTR	Gypsy	con25_opus	con25_opus$3R_RaGOO$2181825$2182458	0	0						0
LTR	Gypsy	con25_opus	con25_opus$3R_RaGOO$2182795$2182970	0	0						0
LINE	CR1	con5_Cr1a	con5_Cr1a$3R_RaGOO$2183145$2184129	0	0						0
LINE	Jockey	con14_F-element	con14_F-element$3R_RaGOO$2184133$2184309	0	0						0
RC	Helitron	DNAREP1_INE-1	DNAREP1_INE-1$3R_RaGOO$2184752$2185262	0	0						0
DNA	TcMar-Tc1	con22_S-element	con22_S-element$3R_RaGOO$2186373$2186527	0	0						0
DNA	TcMar-Tc1	con22_S-element	con22_S-element$3R_RaGOO$2186672$2187968	0	0						0
LINE	I	con21_Ivk	con21_Ivk$3R_RaGOO$2188150$2190801	0	0						0
LINE	Jockey	BDGP_G5A	BDGP_G5A$3R_RaGOO$2190904$2191129	0	0						0
LTR	Gypsy	BDGP_gypsy7	BDGP_gypsy7$3R_RaGOO$2191158$2191570	0	0						0
DNA	P	con25_1360	con25_1360$3R_RaGOO$2191664$2192393	0	0						0
LINE	Jockey	BDGP_G5A	BDGP_G5A$3R_RaGOO$2192503$2192892	0	0						0
LINE	CR1	con5_Cr1a	con5_Cr1a$3R_RaGOO$2192993$2195526	0	0						0
LINE	Jockey	con3_Porto1	con3_Porto1$3R_RaGOO$2195535$2196411	0	0						0
LINE	CR1	con5_Cr1a	con5_Cr1a$3R_RaGOO$2198962$2199627	0	0						0
LTR	Gypsy	con10_Idefix	con10_Idefix$3R_RaGOO$2199629$2200227	0	0						0
LINE	CR1	con5_Cr1a	con5_Cr1a$3R_RaGOO$2200231$2200410	0	0						0
LINE	Jockey	con2_G3	con2_G3$3R_RaGOO$2200437$2200673	0	0						0
LTR	Pao	con2_diver2	con2_diver2$3R_RaGOO$2200444$2200976	0	0						0
LTR	Gypsy	BDGP_gypsy11	BDGP_gypsy11$3R_RaGOO$2201061$2201561	0	0						0
LTR	Gypsy	con4_UnFmcl034_RLX-incomp	con4_UnFmcl034_RLX-incomp$3R_RaGOO$2201595$2202233	0	0						0
RC	Helitron	DNAREP1_INE-1	DNAREP1_INE-1$3R_RaGOO$2202403$2202590	0	0						0
LTR	Gypsy	con3_invader2	con3_invader2$3R_RaGOO$2202811$2204215	0	0						0
DNA	CMC-Transib	BDGP_transib3	BDGP_transib3$3R_RaGOO$2204217$2205631	0	0						0
LTR	Gypsy	con3_invader2	con3_invader2$3R_RaGOO$2205632$2205791	0	0						0
LTR	Gypsy	BDGP_accord2	BDGP_accord2$3R_RaGOO$2205803$2206171	0	0						0
LINE	R1	BDGP_Rt1c	BDGP_Rt1c$3R_RaGOO$2206294$2208248	0	0						0
LTR	Gypsy	BDGP_accord2	BDGP_accord2$3R_RaGOO$2208287$2208761	0	0						0
LTR	Gypsy	con3_invader2	con3_invader2$3R_RaGOO$2208761$2209209	0	0						0
DNA	hAT-hobo	con43_H	con43_H$3R_RaGOO$2209672$2209854	0	0						0
DNA	P	con25_1360	con25_1360$3R_RaGOO$2210658$2211755	0	0						0
LTR	Pao	con17_Max-element	con17_Max-element$3R_RaGOO$2212302$2212611	0	0						0
LTR	Gypsy	con26_Tirant	con26_Tirant$3R_RaGOO$2212934$2213312	0	0						0
LTR	Gypsy	BDGP_accord2	BDGP_accord2$3R_RaGOO$2213536$2213859	0	0						0
LTR	Pao	con17_Max-element	con17_Max-element$3R_RaGOO$2215278$2218957	0	0						0
LTR	Gypsy	UnFUnClUnAlig_RLX-incomp_TOM_2	UnFUnClUnAlig_RLX-incomp_TOM_2$3R_RaGOO$2218955$2219125	0	0						0
LTR	Copia	con4_UnFmcl032_RLX-incomp	con4_UnFmcl032_RLX-incomp$3R_RaGOO$2219586$2222531	0	0						0
LINE	Loa	BDGP_baggins	BDGP_baggins$3R_RaGOO$2222531$2223799	0	0						0
DNA	hAT-hobo	con43_H	con43_H$3R_RaGOO$2223820$2224027	0	0						0
LTR	Gypsy	con3_invader2	con3_invader2$3R_RaGOO$2224032$2224233	0	0						0
LINE	I	con21_Ivk	con21_Ivk$3R_RaGOO$2224232$2228261	0	0						0
DNA	P	con25_1360	con25_1360$3R_RaGOO$2229692$2230047	0	0						0
LTR	Gypsy	UnFmclCluster039_RLX-incomp_COR	UnFmclCluster039_RLX-incomp_COR$3R_RaGOO$2230851$2231164	0	0						0
LTR	Gypsy	con20_Burdock	con20_Burdock$3R_RaGOO$2231272$2231449	0	0						0
LTR	Gypsy	UnFmclCluster039_RLX-incomp_COR	UnFmclCluster039_RLX-incomp_COR$3R_RaGOO$2231444$2232547	0	0						0
LTR	Gypsy	UnFUnClUnAlig_RLX-incomp_COR_2	UnFUnClUnAlig_RLX-incomp_COR_2$3R_RaGOO$2232557$2233183	0	0						0
DNA	TcMar-Tc1	con11_mariner2	con11_mariner2$3R_RaGOO$2233208$2233838	0	0						0
LTR	Gypsy	UnFUnClUnAlig_RLX-incomp_COR_2	UnFUnClUnAlig_RLX-incomp_COR_2$3R_RaGOO$2233826$2234039	0	0						0
LTR	Gypsy	UnFUnClUnAlig_RLX-incomp_TOM_3	UnFUnClUnAlig_RLX-incomp_TOM_3$3R_RaGOO$2234055$2234319	0	0						0
LTR	Gypsy	UnFmclCluster039_RLX-incomp_COR	UnFmclCluster039_RLX-incomp_COR$3R_RaGOO$2234320$2234524	0	0						0
LTR	Gypsy	UnFUnClUnAlig_RLX-incomp_COR	UnFUnClUnAlig_RLX-incomp_COR$3R_RaGOO$2234526$2234747	0	0						0
LTR	Pao	con2_diver2	con2_diver2$3R_RaGOO$2235349$2237272	0	0						0
LINE	Loa	BDGP_baggins	BDGP_baggins$3R_RaGOO$2237271$2238312	0	0						0
LTR	Gypsy	con42_mdg1	con42_mdg1$3R_RaGOO$2238383$2238639	0	0						0
LINE	CR1	con5_Cr1a	con5_Cr1a$3R_RaGOO$2239212$2239500	0	0						0
LINE	CR1	BDGP_Q-element	BDGP_Q-element$3R_RaGOO$2239509$2239757	0	0						0
LTR	Gypsy	con10_HMS-Beagle2	con10_HMS-Beagle2$3R_RaGOO$2239863$2241426	0	0						0
LTR	Gypsy	con20_HMS-Beagle	con20_HMS-Beagle$3R_RaGOO$2241436$2242741	0	0						0
LINE	CR1	con5_Cr1a	con5_Cr1a$3R_RaGOO$2242785$2245208	0	0						0
LTR	Gypsy	con20_HMS-Beagle	con20_HMS-Beagle$3R_RaGOO$2245221$2247178	0	0						0
DNA	P	con25_1360	con25_1360$3R_RaGOO$2247179$2248155	0	0						0
LINE	Jockey	con12_Doc	con12_Doc$3R_RaGOO$2248155$2250428	0	0						0
LTR	Gypsy	con20_HMS-Beagle	con20_HMS-Beagle$3R_RaGOO$2250536$2250858	0	0						0
LTR	Gypsy	con20_HMS-Beagle	con20_HMS-Beagle$3R_RaGOO$2251095$2251684	0	0						0
DNA	CMC-Transib	con11_hopper	con11_hopper$3R_RaGOO$2251777$2253070	0	0						0
DNA	P	con25_1360	con25_1360$3R_RaGOO$2253086$2253564	0	0						0
LTR	Gypsy	con20_HMS-Beagle	con20_HMS-Beagle$3R_RaGOO$2253591$2255198	0	0						0
LINE	CR1	con5_Cr1a	con5_Cr1a$3R_RaGOO$2255242$2256076	0	0						0
LTR	Gypsy	con20_HMS-Beagle	con20_HMS-Beagle$3R_RaGOO$2256089$2258034	0	0						0
DNA	P	con25_1360	con25_1360$3R_RaGOO$2258035$2259312	0	0						0
LTR	Gypsy	con20_HMS-Beagle	con20_HMS-Beagle$3R_RaGOO$2259313$2259641	0	0						0
LTR	Gypsy	con20_HMS-Beagle	con20_HMS-Beagle$3R_RaGOO$2259877$2260928	0	0						0
DNA	CMC-Transib	con11_hopper	con11_hopper$3R_RaGOO$2261021$2262312	0	0						0
DNA	P	con25_1360	con25_1360$3R_RaGOO$2262347$2262849	0	0						0
LTR	Gypsy	con20_HMS-Beagle	con20_HMS-Beagle$3R_RaGOO$2262878$2263492	0	0						0
LINE	Jockey	con24_X-element	con24_X-element$3R_RaGOO$2263501$2263725	0	0						0
LTR	Gypsy	con20_HMS-Beagle	con20_HMS-Beagle$3R_RaGOO$2263792$2264642	0	0						0
LTR	Pao	con17_rover	con17_rover$3R_RaGOO$2264748$2264996	0	0						0
DNA	TcMar-Tc1	con11_mariner2	con11_mariner2$3R_RaGOO$2265338$2265898	0	0						0
RC	Helitron	UnFUnClUnAlig_DHX-incomp_COR	UnFUnClUnAlig_DHX-incomp_COR$3R_RaGOO$2266191$2266421	0	0						0
DNA	TcMar-Tc1	con22_S-element	con22_S-element$3R_RaGOO$2269894$2271620	0	0						0
LTR	Pao	UnFUnClUnAlig_RLX-incomp_SLO_4	UnFUnClUnAlig_RLX-incomp_SLO_4$3R_RaGOO$2271734$2271990	0	0						0
LTR	Pao	con2_diver2	con2_diver2$3R_RaGOO$2272337$2272616	0	0						0
LTR	Gypsy	BDGP_gypsy2	BDGP_gypsy2$3R_RaGOO$2272646$2274484	0	0						0
LINE	Loa	BDGP_baggins	BDGP_baggins$3R_RaGOO$2274787$2276301	0	0						0
LTR	Pao	con2_diver2	con2_diver2$3R_RaGOO$2278224$2280286	0	0						0
LTR	Pao	con2_diver2	con2_diver2$3R_RaGOO$2280499$2281355	0	0						0
LTR	Copia	con8_UnFmcl025_RLX-comp	con8_UnFmcl025_RLX-comp$3R_RaGOO$2282846$2283114	0	0						0
LTR	Copia	UnFUnClUnAlig_RLX-incomp_RAL177	UnFUnClUnAlig_RLX-incomp_RAL177$3R_RaGOO$2283232$2283387	0	0						0
LTR	Copia	con7_Dm88	con7_Dm88$3R_RaGOO$2283388$2283629	0	0						0
LINE	I	con21_Ivk	con21_Ivk$3R_RaGOO$2284452$2289813	0	0						0
LTR	Gypsy	con20_HMS-Beagle	con20_HMS-Beagle$3R_RaGOO$2289760$2290209	0	0						0
LINE	Jockey	con26_BS	con26_BS$3R_RaGOO$2290708$2291125	0	0						0
LINE	Jockey	con26_BS	con26_BS$3R_RaGOO$2291286$2291890	0	0						0
LTR	Copia	con8_UnFmcl025_RLX-comp	con8_UnFmcl025_RLX-comp$3R_RaGOO$2292720$2292990	0	0						0
LTR	Copia	UnFUnClUnAlig_RLX-incomp_RAL177	UnFUnClUnAlig_RLX-incomp_RAL177$3R_RaGOO$2293108$2293263	0	0						0
LTR	Copia	con7_Dm88	con7_Dm88$3R_RaGOO$2293264$2293509	0	0						0
LTR	Gypsy	con20_HMS-Beagle	con20_HMS-Beagle$3R_RaGOO$2294244$2294876	0	0						0
LINE	Jockey	con26_BS	con26_BS$3R_RaGOO$2295339$2295756	0	0						0
LINE	Jockey	con26_BS	con26_BS$3R_RaGOO$2295916$2296600	0	0						0
LINE	Jockey	con14_F-element	con14_F-element$3R_RaGOO$2296899$2301498	0	0						0
LINE	Jockey	con14_F-element	con14_F-element$3R_RaGOO$2302629$2304549	0	0						0
LINE	Jockey	BDGP_Helena	BDGP_Helena$3R_RaGOO$2304586$2304950	0	0						0
LINE	Jockey	con3_Doc3	con3_Doc3$3R_RaGOO$2306921$2307390	0	0						0
LINE	R1	con14_Rt1a	con14_Rt1a$3R_RaGOO$2307393$2310920	0	0						0
LINE	R1	con14_Rt1a	con14_Rt1a$3R_RaGOO$2310041$2310514	0	0						0
LINE	CR1	con5_Cr1a	con5_Cr1a$3R_RaGOO$2311134$2314543	0	0						0
LINE	Jockey	con3_Doc3	con3_Doc3$3R_RaGOO$2314547$2315180	0	0						0
LINE	Jockey	con3_Doc3	con3_Doc3$3R_RaGOO$2315683$2317005	0	0						0
DNA	P	con25_1360	con25_1360$3R_RaGOO$2317006$2318068	0	0						0
LINE	Jockey	con3_Doc3	con3_Doc3$3R_RaGOO$2318070$2319618	0	0						0
LTR	Pao	con2_diver2	con2_diver2$3R_RaGOO$2319623$2320194	0	0						0
LTR	Pao	UnFUnClUnAlig_RLX-incomp_SLO_4	UnFUnClUnAlig_RLX-incomp_SLO_4$3R_RaGOO$2320600$2320855	0	0						0
RC	Helitron	DNAREP1_INE-1	DNAREP1_INE-1$3R_RaGOO$2320914$2321125	0	0						0
RC	Helitron	con7_Dbuz-INE-1	con7_Dbuz-INE-1$3R_RaGOO$2323820$2324145	0	0						0
LINE	CR1	BDGP_Q-element	BDGP_Q-element$3R_RaGOO$2325928$2326150	0	0						0
LTR	Gypsy	con7_gypsy12	con7_gypsy12$3R_RaGOO$2326468$2326708	0	0						0
LINE	CR1	con5_Cr1a	con5_Cr1a$3R_RaGOO$2326749$2327212	0	0						0
LINE	Jockey	con3_Doc3	con3_Doc3$3R_RaGOO$2329674$2330144	0	0						0
LINE	R1	con14_Rt1a	con14_Rt1a$3R_RaGOO$2330147$2333709	0	0						0
LINE	R1	con14_Rt1a	con14_Rt1a$3R_RaGOO$2332836$2333303	0	0						0
LINE	CR1	con5_Cr1a	con5_Cr1a$3R_RaGOO$2333923$2337480	0	0						0
LINE	Jockey	con3_Doc3	con3_Doc3$3R_RaGOO$2337483$2338106	0	0						0
LINE	Jockey	con3_Doc3	con3_Doc3$3R_RaGOO$2338609$2339943	0	0						0
DNA	P	con25_1360	con25_1360$3R_RaGOO$2339944$2340865	0	0						0
LINE	Jockey	con3_Doc3	con3_Doc3$3R_RaGOO$2340867$2341247	0	0						0
LINE	Jockey	con3_Doc3	con3_Doc3$3R_RaGOO$2341476$2342363	0	0						0
DNA	P	con25_1360	con25_1360$3R_RaGOO$2342364$2343436	0	0						0
LINE	Jockey	con3_Doc3	con3_Doc3$3R_RaGOO$2343438$2343824	0	0						0
LINE	CR1	con5_Cr1a	con5_Cr1a$3R_RaGOO$2343837$2344327	0	0						0
LINE	Jockey	con3_Doc3	con3_Doc3$3R_RaGOO$2344326$2344949	0	0						0
LINE	Jockey	con3_Doc3	con3_Doc3$3R_RaGOO$2345452$2346786	0	0						0
DNA	P	con25_1360	con25_1360$3R_RaGOO$2346787$2347856	0	0						0
LINE	Jockey	con3_Doc3	con3_Doc3$3R_RaGOO$2347858$2348245	0	0						0
LINE	CR1	con5_Cr1a	con5_Cr1a$3R_RaGOO$2348258$2348749	0	0						0
LINE	Jockey	con3_Doc3	con3_Doc3$3R_RaGOO$2348748$2349372	0	0						0
LINE	Jockey	con3_Doc3	con3_Doc3$3R_RaGOO$2349875$2351205	0	0						0
DNA	P	con25_1360	con25_1360$3R_RaGOO$2351206$2352284	0	0						0
LINE	Jockey	con3_Doc3	con3_Doc3$3R_RaGOO$2352286$2353798	0	0						0
LTR	Pao	con2_diver2	con2_diver2$3R_RaGOO$2353809$2354380	0	0						0
LTR	Pao	UnFUnClUnAlig_RLX-incomp_SLO_4	UnFUnClUnAlig_RLX-incomp_SLO_4$3R_RaGOO$2354787$2355042	0	0						0
RC	Helitron	DNAREP1_INE-1	DNAREP1_INE-1$3R_RaGOO$2355101$2355312	0	0						0
RC	Helitron	DNAREP1_INE-1	DNAREP1_INE-1$3R_RaGOO$2357908$2358160	0	0						0
LTR	Pao	con2_diver2	con2_diver2$3R_RaGOO$2358314$2358668	0	0						0
LINE	CR1	con5_Cr1a	con5_Cr1a$3R_RaGOO$2358667$2359776	0	0						0
LTR	Gypsy	con7_gypsy12	con7_gypsy12$3R_RaGOO$2359788$2360037	0	0						0
LTR	Gypsy	con3_gypsy8	con3_gypsy8$3R_RaGOO$2360055$2360889	0	0						0
LINE	Jockey	con14_F-element	con14_F-element$3R_RaGOO$2360893$2361637	0	0						0
LTR	Gypsy	con2_gypsy5	con2_gypsy5$3R_RaGOO$2361706$2367886	0	0						0
DNA	P	con25_1360	con25_1360$3R_RaGOO$2367987$2368257	0	0						0
LTR	Gypsy	con20_HMS-Beagle	con20_HMS-Beagle$3R_RaGOO$2368258$2368577	0	0						0
DNA	CMC-Transib	con11_hopper	con11_hopper$3R_RaGOO$2369397$2370576	0	0						0
DNA	P	con25_1360	con25_1360$3R_RaGOO$2370619$2371108	0	0						0
LTR	Gypsy	con20_HMS-Beagle	con20_HMS-Beagle$3R_RaGOO$2371138$2372090	0	0						0
LINE	Jockey	con3_Doc3	con3_Doc3$3R_RaGOO$2372191$2372440	0	0						0
LINE	Jockey	con3_Doc3	con3_Doc3$3R_RaGOO$2373085$2373394	0	0						0
LINE	CR1	con5_Cr1a	con5_Cr1a$3R_RaGOO$2373496$2374493	0	0						0
LTR	Gypsy	con3_gypsy6	con3_gypsy6$3R_RaGOO$2374495$2375095	0	0						0
LTR	Gypsy	con2_gypsy5	con2_gypsy5$3R_RaGOO$2375206$2376780	0	0						0
LINE	Jockey	con3_Doc3	con3_Doc3$3R_RaGOO$2376786$2376957	0	0						0
LINE	Jockey	con3_Doc3	con3_Doc3$3R_RaGOO$2377374$2377997	0	0						0
LINE	CR1	con5_Cr1a	con5_Cr1a$3R_RaGOO$2377997$2378231	0	0						0
LTR	Gypsy	con10_Idefix	con10_Idefix$3R_RaGOO$2378232$2379762	0	0						0
LINE	R1	con14_Rt1a	con14_Rt1a$3R_RaGOO$2379870$2380296	0	0						0
LINE	Jockey	con3_Doc3	con3_Doc3$3R_RaGOO$2380299$2380772	0	0						0
LINE	R1	con14_Rt1a	con14_Rt1a$3R_RaGOO$2380913$2382011	0	0						0
LINE	Jockey	BDGP_G5A	BDGP_G5A$3R_RaGOO$2382774$2383221	0	0						0
LINE	Jockey	BDGP_Helena	BDGP_Helena$3R_RaGOO$2384602$2385684	0	0						0
LINE	Jockey	con26_BS	con26_BS$3R_RaGOO$2385674$2385867	0	0						0
LINE	Jockey	con26_BS	con26_BS$3R_RaGOO$2386377$2386773	0	0						0
LTR	Gypsy	con10_Idefix	con10_Idefix$3R_RaGOO$2387198$2387362	0	0						0
LINE	Jockey	con3_Doc3	con3_Doc3$3R_RaGOO$2387368$2388221	0	0						0
LINE	Jockey	con14_F-element	con14_F-element$3R_RaGOO$2388208$2389781	0	0						0
LTR	Gypsy	con42_mdg1	con42_mdg1$3R_RaGOO$2389852$2391121	0	0						0
LTR	Gypsy	con42_mdg1	con42_mdg1$3R_RaGOO$2391345$2391811	0	0						0
LTR	Gypsy	con20_HMS-Beagle	con20_HMS-Beagle$3R_RaGOO$2391553$2391837	0	0						0
LTR	Gypsy	con2_gypsy5	con2_gypsy5$3R_RaGOO$2391822$2392745	0	0						0
LINE	R1	con14_Rt1a	con14_Rt1a$3R_RaGOO$2393630$2393912	0	0						0
LINE	R1	BDGP_Rt1c	BDGP_Rt1c$3R_RaGOO$2393904$2395462	0	0						0
LINE	R1	con15_Rt1b	con15_Rt1b$3R_RaGOO$2395465$2395954	0	0						0
DNA	P	con25_1360	con25_1360$3R_RaGOO$2395955$2396686	0	0						0
LTR	Pao	BDGP_rooA	BDGP_rooA$3R_RaGOO$2396690$2397966	0	0						0
DNA	P	con25_1360	con25_1360$3R_RaGOO$2397995$2398539	0	0						0
LINE	Jockey	BDGP_G5A	BDGP_G5A$3R_RaGOO$2398589$2399776	0	0						0
LTR	Gypsy	BDGP_ZAM	BDGP_ZAM$3R_RaGOO$2401381$2401584	0	0						0
LTR	Gypsy	BDGP_ZAM	BDGP_ZAM$3R_RaGOO$2401793$2404597	0	0						0
LTR	Gypsy	con26_Tirant	con26_Tirant$3R_RaGOO$2404752$2405187	0	0						0
LTR	Gypsy	BDGP_ZAM	BDGP_ZAM$3R_RaGOO$2405323$2405696	0	0						0
LINE	R1	con14_Rt1a	con14_Rt1a$3R_RaGOO$2406847$2410148	0	0						0
LINE	Jockey	con3_Doc3	con3_Doc3$3R_RaGOO$2410151$2410620	0	0						0
LINE	R1	con14_Rt1a	con14_Rt1a$3R_RaGOO$2410764$2411870	0	0						0
LINE	Jockey	BDGP_G5A	BDGP_G5A$3R_RaGOO$2412551$2413004	0	0						0
LINE	Jockey	BDGP_Helena	BDGP_Helena$3R_RaGOO$2414384$2415470	0	0						0
LINE	Jockey	con26_BS	con26_BS$3R_RaGOO$2415460$2415655	0	0						0
LINE	Jockey	con26_BS	con26_BS$3R_RaGOO$2416166$2416561	0	0						0
LTR	Pao	con4_GATE	con4_GATE$3R_RaGOO$2416724$2425110	0	0						0
LTR	Pao	con4_GATE	con4_GATE$3R_RaGOO$2418108$2424120	0	0						0
LTR	Pao	con4_GATE	con4_GATE$3R_RaGOO$2430020$2438326	0	0						0
LTR	Pao	con4_GATE	con4_GATE$3R_RaGOO$2431227$2437245	0	0						0
LTR	Gypsy	con3_gypsy8	con3_gypsy8$3R_RaGOO$2439521$2439674	0	0						0
LTR	Gypsy	con3_gypsy8	con3_gypsy8$3R_RaGOO$2439902$2440721	0	0						0
LINE	Jockey	con24_X-element	con24_X-element$3R_RaGOO$2442925$2444098	0	0						0
LINE	Jockey	BDGP_BS3	BDGP_BS3$3R_RaGOO$2444518$2444829	0	0						0
DNA	CMC-Transib	BDGP_transib4	BDGP_transib4$3R_RaGOO$2444830$2446142	0	0						0
LINE	Jockey	con4_G-element	con4_G-element$3R_RaGOO$2448899$2450294	0	0						0
LINE	Jockey	con4_G-element	con4_G-element$3R_RaGOO$2450300$2450892	0	0						0
LTR	Gypsy	BDGP_accord2	BDGP_accord2$3R_RaGOO$2454580$2455094	0	0						0
DNA	P	con25_1360	con25_1360$3R_RaGOO$2455137$2456239	0	0						0
LTR	Gypsy	BDGP_accord2	BDGP_accord2$3R_RaGOO$2456284$2457643	0	0						0
LINE	Jockey	con3_G6b	con3_G6b$3R_RaGOO$2457642$2458751	0	0						0
LTR	Gypsy	con3_gypsy8	con3_gypsy8$3R_RaGOO$2458803$2460563	0	0						0
LTR	Gypsy	con3_gypsy8	con3_gypsy8$3R_RaGOO$2461069$2461879	0	0						0
LTR	Gypsy	UnFUnClUnAlig_RLX-incomp_MUN	UnFUnClUnAlig_RLX-incomp_MUN$3R_RaGOO$2462046$2462594	0	0						0
LTR	Gypsy	con3_gypsy8	con3_gypsy8$3R_RaGOO$2462616$2463232	0	0						0
LINE	Jockey	con3_G6b	con3_G6b$3R_RaGOO$2463236$2464162	0	0						0
LTR	Gypsy	con12_UnFmcl011_RLX-incomp	con12_UnFmcl011_RLX-incomp$3R_RaGOO$2465043$2465583	0	0						0
LINE	CR1	con5_Cr1a	con5_Cr1a$3R_RaGOO$2465594$2468507	0	0						0
LTR	Gypsy	con20_HMS-Beagle	con20_HMS-Beagle$3R_RaGOO$2468551$2469456	0	0						0
LTR	Gypsy	con20_HMS-Beagle	con20_HMS-Beagle$3R_RaGOO$2469526$2470141	0	0						0
DNA	P	con25_1360	con25_1360$3R_RaGOO$2470168$2470670	0	0						0
DNA	CMC-Transib	con11_hopper	con11_hopper$3R_RaGOO$2470704$2471997	0	0						0
LTR	Gypsy	con20_HMS-Beagle	con20_HMS-Beagle$3R_RaGOO$2472087$2472680	0	0						0
LTR	Gypsy	con20_HMS-Beagle	con20_HMS-Beagle$3R_RaGOO$2472916$2473242	0	0						0
DNA	P	con25_1360	con25_1360$3R_RaGOO$2473243$2474340	0	0						0
LTR	Gypsy	con20_HMS-Beagle	con20_HMS-Beagle$3R_RaGOO$2474341$2476047	0	0						0
LINE	CR1	con5_Cr1a	con5_Cr1a$3R_RaGOO$2476031$2478435	0	0						0
LTR	Gypsy	con12_UnFmcl011_RLX-incomp	con12_UnFmcl011_RLX-incomp$3R_RaGOO$2478444$2479593	0	0						0
LTR	Gypsy	con12_UnFmcl011_RLX-incomp	con12_UnFmcl011_RLX-incomp$3R_RaGOO$2480258$2480474	0	0						0
RC	Helitron	DNAREP1_INE-1	DNAREP1_INE-1$3R_RaGOO$2481394$2481560	0	0						0
LTR	Gypsy	BDGP_Circe	BDGP_Circe$3R_RaGOO$2482469$2484943	0	0						0
LINE	Jockey	con26_BS	con26_BS$3R_RaGOO$2484943$2489698	0	0						0
LINE	Jockey	BDGP_G5	BDGP_G5$3R_RaGOO$2490128$2490329	0	0						0
LINE	CR1	con5_Cr1a	con5_Cr1a$3R_RaGOO$2492011$2492285	0	0						0
LINE	Jockey	con12_Doc	con12_Doc$3R_RaGOO$2493019$2497670	0	0						0
LTR	Pao	con17_Max-element	con17_Max-element$3R_RaGOO$2498005$2498646	0	0						0
LTR	Gypsy	BDGP_Circe	BDGP_Circe$3R_RaGOO$2499445$2504200	0	0						0
LTR	Pao	con2_diver2	con2_diver2$3R_RaGOO$2504327$2504737	0	0						0
LTR	Pao	con2_diver2	con2_diver2$3R_RaGOO$2505413$2506306	0	0						0
RC	Helitron	DNAREP1_INE-1	DNAREP1_INE-1$3R_RaGOO$2506971$2507159	0	0						0
LTR	Pao	con17_Max-element	con17_Max-element$3R_RaGOO$2507424$2507655	0	0						0
LTR	Gypsy	BDGP_accord2	BDGP_accord2$3R_RaGOO$2507658$2508994	0	0						0
DNA	P	con25_1360	con25_1360$3R_RaGOO$2509039$2510143	0	0						0
LTR	Gypsy	BDGP_accord2	BDGP_accord2$3R_RaGOO$2510231$2514306	0	0						0
LTR	Gypsy	con3_gypsy	con3_gypsy$3R_RaGOO$2514307$2519004	0	0						0
LINE	R1	BDGP_Rt1c	BDGP_Rt1c$3R_RaGOO$2519062$2519264	0	0						0
LTR	Gypsy	con8_invader1	con8_invader1$3R_RaGOO$2519266$2519685	0	0						0
LINE	R1	BDGP_Rt1c	BDGP_Rt1c$3R_RaGOO$2519688$2521046	0	0						0
LINE	R1	BDGP_Rt1c	BDGP_Rt1c$3R_RaGOO$2520212$2520371	0	0						0
LTR	Pao	con17_Max-element	con17_Max-element$3R_RaGOO$2521420$2521961	0	0						0
LTR	Gypsy	BDGP_accord2	BDGP_accord2$3R_RaGOO$2521962$2527984	0	0						0
LTR	Gypsy	con3_gypsy	con3_gypsy$3R_RaGOO$2527986$2528915	0	0						0
RC	Helitron	con4_UnFUnCl002_DHX-incomp	con4_UnFUnCl002_DHX-incomp$3R_RaGOO$2528988$2529166	0	0						0
LTR	Gypsy	con3_gypsy8	con3_gypsy8$3R_RaGOO$2529164$2529439	0	0						0
LTR	Gypsy	BDGP_Osvaldo	BDGP_Osvaldo$3R_RaGOO$2529782$2529936	0	0						0
LTR	Gypsy	BDGP_Osvaldo	BDGP_Osvaldo$3R_RaGOO$2530135$2530333	0	0						0
DNA	P	con25_1360	con25_1360$3R_RaGOO$2530593$2531716	0	0						0
LTR	Pao	con48_roo	con48_roo$3R_RaGOO$2532090$2532295	0	0						0
LTR	Gypsy	con3_gypsy8	con3_gypsy8$3R_RaGOO$2532362$2533028	0	0						0
LTR	Gypsy	BDGP_invader5	BDGP_invader5$3R_RaGOO$2533077$2534426	0	0						0
LTR	Gypsy	con2_gtwin	con2_gtwin$3R_RaGOO$2534457$2534692	0	0						0
LINE	I	con26_I-element	con26_I-element$3R_RaGOO$2534820$2535911	0	0						0
LINE	Jockey	con3_Porto1	con3_Porto1$3R_RaGOO$2535904$2537251	0	0						0
LTR	Pao	con17_Max-element	con17_Max-element$3R_RaGOO$2537286$2538153	0	0						0
LINE	Loa	BDGP_baggins	BDGP_baggins$3R_RaGOO$2538478$2538848	0	0						0
LTR	Gypsy	con3_invader2	con3_invader2$3R_RaGOO$2539040$2541325	0	0						0
LINE	Jockey	con24_X-element	con24_X-element$3R_RaGOO$2541432$2541983	0	0						0
LINE	Jockey	con3_G4	con3_G4$3R_RaGOO$2542636$2543942	0	0						0
LTR	Gypsy	BDGP_Circe	BDGP_Circe$3R_RaGOO$2543941$2548316	0	0						0
LTR	Pao	con10_3S18	con10_3S18$3R_RaGOO$2548316$2554338	0	0						0
LTR	Gypsy	BDGP_Circe	BDGP_Circe$3R_RaGOO$2554340$2555233	0	0						0
LTR	Pao	con17_Max-element	con17_Max-element$3R_RaGOO$2556061$2556701	0	0						0
LINE	CR1	con5_Cr1a	con5_Cr1a$3R_RaGOO$2557884$2558159	0	0						0
LINE	Jockey	BDGP_G5	BDGP_G5$3R_RaGOO$2559839$2560035	0	0						0
LTR	Gypsy	UnFmclCluster039_RLX-incomp_TOM	UnFmclCluster039_RLX-incomp_TOM$3R_RaGOO$2560009$2560164	0	0						0
LINE	Jockey	con3_Doc3	con3_Doc3$3R_RaGOO$2562196$2566766	0	0						0
LTR	Gypsy	con19_Quasimodo	con19_Quasimodo$3R_RaGOO$2566978$2567247	0	0						0
LTR	Gypsy	con19_Quasimodo	con19_Quasimodo$3R_RaGOO$2567471$2567658	0	0						0
LTR	Gypsy	con10_Idefix	con10_Idefix$3R_RaGOO$2568117$2568646	0	0						0
LINE	Loa	BDGP_baggins	BDGP_baggins$3R_RaGOO$2568645$2568803	0	0						0
LTR	Gypsy	con8_gypsy4	con8_gypsy4$3R_RaGOO$2568804$2572711	0	0						0
LINE	Jockey	con14_F-element	con14_F-element$3R_RaGOO$2572722$2575050	0	0						0
LTR	Gypsy	con8_gypsy4	con8_gypsy4$3R_RaGOO$2575051$2578705	0	0						0
LINE	Jockey	con14_F-element	con14_F-element$3R_RaGOO$2578716$2581046	0	0						0
LTR	Gypsy	con8_gypsy4	con8_gypsy4$3R_RaGOO$2581047$2582544	0	0						0
LINE	Jockey	con14_F-element	con14_F-element$3R_RaGOO$2582543$2583612	0	0						0
LINE	Loa	BDGP_baggins	BDGP_baggins$3R_RaGOO$2583609$2584533	0	0						0
LINE	Jockey	con12_Doc	con12_Doc$3R_RaGOO$2584606$2587487	0	0						0
LTR	Gypsy	con10_Idefix	con10_Idefix$3R_RaGOO$2587487$2588136	0	0						0
LINE	Jockey	con14_F-element	con14_F-element$3R_RaGOO$2588123$2589647	0	0						0
LTR	Gypsy	con8_gypsy4	con8_gypsy4$3R_RaGOO$2589634$2590835	0	0						0
LINE	Loa	BDGP_baggins	BDGP_baggins$3R_RaGOO$2590836$2592778	0	0						0
LINE	R1	con15_Rt1b	con15_Rt1b$3R_RaGOO$2595483$2597807	0	0						0
LTR	Gypsy	UnFUnClUnAlig_RLX-incomp_COR_3	UnFUnClUnAlig_RLX-incomp_COR_3$3R_RaGOO$2597929$2599045	0	0						0
DNA	TcMar-Tc1	con13_Tc1	con13_Tc1$3R_RaGOO$2599061$2600075	0	0						0
LTR	Gypsy	con19_Quasimodo	con19_Quasimodo$3R_RaGOO$2600120$2600277	0	0						0
DNA	P	con25_1360	con25_1360$3R_RaGOO$2600674$2601797	0	0						0
LINE	CR1	con5_Cr1a	con5_Cr1a$3R_RaGOO$2602732$2603215	0	0						0
LINE	R1	con15_Rt1b	con15_Rt1b$3R_RaGOO$2603518$2605313	0	0						0
LTR	Gypsy	con2_gtwin	con2_gtwin$3R_RaGOO$2605727$2606274	0	0						0
RC	Helitron	DNAREP1_INE-1	DNAREP1_INE-1$3R_RaGOO$2606990$2607403	0	0						0
LINE	CR1	con5_Cr1a	con5_Cr1a$3R_RaGOO$2607472$2607728	0	0						0
RC	Helitron	DNAREP1_INE-1	DNAREP1_INE-1$3R_RaGOO$2607719$2608024	0	0						0
DNA	CMC-Transib	con5_transib1	con5_transib1$3R_RaGOO$2638202$2638637	0	0						0
DNA	P	con25_1360	con25_1360$3R_RaGOO$2641614$2641938	0	0						0
LINE	R1	BDGP_R1-2	BDGP_R1-2$3R_RaGOO$2642047$2643326	0	0						0
LTR	Gypsy	con20_HMS-Beagle	con20_HMS-Beagle$3R_RaGOO$2646338$2646627	0	0						0
LTR	Gypsy	con20_HMS-Beagle	con20_HMS-Beagle$3R_RaGOO$2646946$2647468	0	0						0
RC	Helitron	DNAREP1_INE-1	DNAREP1_INE-1$3R_RaGOO$2647594$2647869	0	0						0
LTR	Gypsy	UnFUnClUnAlig_RLX-incomp_MUN	UnFUnClUnAlig_RLX-incomp_MUN$3R_RaGOO$2647912$2648372	0	0						0
LTR	Gypsy	con3_gypsy8	con3_gypsy8$3R_RaGOO$2648369$2648754	0	0						0
LINE	CR1	con5_Cr1a	con5_Cr1a$3R_RaGOO$2649072$2650403	0	0						0
LTR	Gypsy	con20_Burdock	con20_Burdock$3R_RaGOO$2650402$2650564	0	0						0
LTR	Gypsy	BDGP_gypsy7	BDGP_gypsy7$3R_RaGOO$2650577$2651142	0	0						0
LTR	Gypsy	BDGP_gypsy9	BDGP_gypsy9$3R_RaGOO$2651241$2653130	0	0						0
LTR	Gypsy	con7_gypsy12	con7_gypsy12$3R_RaGOO$2653131$2654481	0	0						0
LTR	Gypsy	BDGP_gypsy9	BDGP_gypsy9$3R_RaGOO$2654453$2654856	0	0						0
LTR	Gypsy	con2_gypsy10	con2_gypsy10$3R_RaGOO$2654857$2655823	0	0						0
LTR	Gypsy	BDGP_accord2	BDGP_accord2$3R_RaGOO$2655971$2656501	0	0						0
LINE	I	con26_I-element	con26_I-element$3R_RaGOO$2656511$2661548	0	0						0
LTR	Gypsy	BDGP_accord2	BDGP_accord2$3R_RaGOO$2661563$2662211	0	0						0
LTR	Gypsy	BDGP_gypsy9	BDGP_gypsy9$3R_RaGOO$2663022$2665577	0	0						0
LTR	Gypsy	UnFUnClUnAlig_RLX-incomp_COR	UnFUnClUnAlig_RLX-incomp_COR$3R_RaGOO$2665585$2665897	0	0						0
LINE	R1	con14_Rt1a	con14_Rt1a$3R_RaGOO$2665914$2667647	0	0						0
LINE	CR1	con5_Cr1a	con5_Cr1a$3R_RaGOO$2667661$2668941	0	0						0
LINE	I	con26_I-element	con26_I-element$3R_RaGOO$2668972$2670761	0	0						0
LTR	Gypsy	con46_297	con46_297$3R_RaGOO$2670978$2671398	0	0						0
LINE	CR1	con5_Cr1a	con5_Cr1a$3R_RaGOO$2671504$2671710	0	0						0
LINE	Jockey	con3_Porto1	con3_Porto1$3R_RaGOO$2671744$2673925	0	0						0
LINE	I	con26_I-element	con26_I-element$3R_RaGOO$2673923$2674568	0	0						0
LTR	Gypsy	BDGP_ZAM	BDGP_ZAM$3R_RaGOO$2674599$2675233	0	0						0
LTR	Pao	BDGP_rooA	BDGP_rooA$3R_RaGOO$2676039$2677274	0	0						0
LTR	Gypsy	con12_UnFmcl011_RLX-incomp	con12_UnFmcl011_RLX-incomp$3R_RaGOO$2677601$2679434	0	0						0
DNA	CMC-Transib	BDGP_transib3	BDGP_transib3$3R_RaGOO$2679435$2679676	0	0						0
LTR	Gypsy	UnFmclCluster039_RLX-incomp_COR	UnFmclCluster039_RLX-incomp_COR$3R_RaGOO$2680027$2680527	0	0						0
LTR	Gypsy	con3_invader2	con3_invader2$3R_RaGOO$2681631$2681901	0	0						0
LTR	Gypsy	con10_Idefix	con10_Idefix$3R_RaGOO$2682103$2682513	0	0						0
LTR	Gypsy	BDGP_accord2	BDGP_accord2$3R_RaGOO$2682514$2684065	0	0						0
DNA	TcMar-Tc1	con48_FB	con48_FB$3R_RaGOO$2684066$2684777	0	0						0
DNA	MULE-NOF	con2_NOF	con2_NOF$3R_RaGOO$2684388$2684983	0	0						0
DNA	TcMar-Tc1	con48_FB	con48_FB$3R_RaGOO$2684954$2685729	0	0						0
LTR	Gypsy	BDGP_accord2	BDGP_accord2$3R_RaGOO$2685706$2687911	0	0						0
LTR	Gypsy	con4_UnFmcl034_RLX-incomp	con4_UnFmcl034_RLX-incomp$3R_RaGOO$2688011$2688377	0	0						0
LTR	Gypsy	BDGP_accord2	BDGP_accord2$3R_RaGOO$2688378$2688713	0	0						0
LTR	Pao	con17_rover	con17_rover$3R_RaGOO$2688722$2689067	0	0						0
LTR	Gypsy	BDGP_accord2	BDGP_accord2$3R_RaGOO$2689280$2690345	0	0						0
LTR	Gypsy	con10_Idefix	con10_Idefix$3R_RaGOO$2690347$2690573	0	0						0
LTR	Pao	con2_diver2	con2_diver2$3R_RaGOO$2691268$2691544	0	0						0
LTR	Gypsy	BDGP_accord2	BDGP_accord2$3R_RaGOO$2691545$2692085	0	0						0
DNA	CMC-Transib	con5_transib1	con5_transib1$3R_RaGOO$2692287$2693568	0	0						0
LTR	Gypsy	BDGP_accord2	BDGP_accord2$3R_RaGOO$2693561$2694078	0	0						0
LINE	R1	con14_Rt1a	con14_Rt1a$3R_RaGOO$2694097$2698883	0	0						0
LTR	Gypsy	BDGP_accord2	BDGP_accord2$3R_RaGOO$2698878$2699095	0	0						0
DNA	CMC-Transib	con5_transib1	con5_transib1$3R_RaGOO$2699296$2700578	0	0						0
LTR	Gypsy	BDGP_accord2	BDGP_accord2$3R_RaGOO$2700571$2701579	0	0						0
LTR	Gypsy	BDGP_accord2	BDGP_accord2$3R_RaGOO$2701866$2703203	0	0						0
LTR	Gypsy	con10_Idefix	con10_Idefix$3R_RaGOO$2703205$2703437	0	0						0
DNA	P	con25_1360	con25_1360$3R_RaGOO$2703509$2703704	0	0						0
LTR	Pao	con2_diver2	con2_diver2$3R_RaGOO$2704366$2704639	0	0						0
LTR	Gypsy	BDGP_accord2	BDGP_accord2$3R_RaGOO$2704640$2706203	0	0						0
LTR	Copia	con6_1731	con6_1731$3R_RaGOO$2706679$2707527	0	0						0
LTR	Gypsy	con8_gypsy4	con8_gypsy4$3R_RaGOO$2707528$2712034	0	0						0
LTR	Gypsy	BDGP_accord2	BDGP_accord2$3R_RaGOO$2712183$2712550	0	0						0
LTR	Gypsy	BDGP_accord2	BDGP_accord2$3R_RaGOO$2717732$2718280	0	0						0
LTR	Gypsy	con10_Idefix	con10_Idefix$3R_RaGOO$2718282$2718515	0	0						0
DNA	P	con25_1360	con25_1360$3R_RaGOO$2718587$2719626	0	0						0
LTR	Gypsy	BDGP_Circe	BDGP_Circe$3R_RaGOO$2804692$2806258	0	0						0
LINE	R1	con14_Rt1a	con14_Rt1a$3R_RaGOO$2806276$2807942	0	0						0
LTR	Gypsy	BDGP_Circe	BDGP_Circe$3R_RaGOO$2807978$2808623	0	0						0
LTR	Gypsy	con19_Quasimodo	con19_Quasimodo$3R_RaGOO$2808639$2809728	0	0						0
LINE	Loa	BDGP_baggins	BDGP_baggins$3R_RaGOO$2809744$2812360	0	0						0
LINE	Loa	BDGP_baggins	BDGP_baggins$3R_RaGOO$2811203$2811485	0	0						0
LTR	Gypsy	con2_gypsy5	con2_gypsy5$3R_RaGOO$2812597$2812789	0	0						0
LINE	R1	con14_Rt1a	con14_Rt1a$3R_RaGOO$2814452$2815527	0	0						0
LTR	Gypsy	UnFmclCluster039_RLX-incomp_COR	UnFmclCluster039_RLX-incomp_COR$3R_RaGOO$2816402$2817080	0	0						0
LTR	Pao	con17_Max-element	con17_Max-element$3R_RaGOO$2817082$2818238	0	0						0
LTR	Gypsy	BDGP_Stalker	BDGP_Stalker$3R_RaGOO$2818239$2818882	0	0						0
LINE	Jockey	con24_X-element	con24_X-element$3R_RaGOO$2847397$2847897	0	0						0
LINE	Jockey	con24_X-element	con24_X-element$3R_RaGOO$2848123$2849024	0	0						0
LINE	Jockey	con14_F-element	con14_F-element$3R_RaGOO$2849717$2850599	0	0						0
LTR	Gypsy	BDGP_Stalker	BDGP_Stalker$3R_RaGOO$2850603$2852443	0	0						0
LTR	Gypsy	con7_Stalker4	con7_Stalker4$3R_RaGOO$2852446$2853443	0	0						0
LTR	Gypsy	BDGP_Stalker	BDGP_Stalker$3R_RaGOO$2853486$2854047	0	0						0
LTR	Pao	con4_GATE	con4_GATE$3R_RaGOO$2854091$2854255	0	0						0
LTR	Copia	con4_UnFmcl032_RLX-incomp	con4_UnFmcl032_RLX-incomp$3R_RaGOO$2854345$2857206	0	0						0
LINE	CR1	con5_Cr1a	con5_Cr1a$3R_RaGOO$2857714$2858432	0	0						0
LTR	Gypsy	con10_HMS-Beagle2	con10_HMS-Beagle2$3R_RaGOO$2858433$2861967	0	0						0
LTR	Copia	con4_UnFmcl032_RLX-incomp	con4_UnFmcl032_RLX-incomp$3R_RaGOO$2861968$2862174	0	0						0
LINE	I	con26_I-element	con26_I-element$3R_RaGOO$2862178$2862486	0	0						0
LTR	Gypsy	con3_gypsy	con3_gypsy$3R_RaGOO$2862543$2862748	0	0						0
LINE	I	con26_I-element	con26_I-element$3R_RaGOO$2862780$2863587	0	0						0
LTR	Pao	con17_Max-element	con17_Max-element$3R_RaGOO$2864044$2865040	0	0						0
LINE	Jockey	con2_Doc4	con2_Doc4$3R_RaGOO$2865047$2866608	0	0						0
LINE	Jockey	UnFUnClUnAlig_RIX-incomp_JUT_2	UnFUnClUnAlig_RIX-incomp_JUT_2$3R_RaGOO$2866909$2867150	0	0						0
LTR	Gypsy	con20_Burdock	con20_Burdock$3R_RaGOO$2867403$2867623	0	0						0
LINE	CR1	con5_Cr1a	con5_Cr1a$3R_RaGOO$2867623$2868046	0	0						0
LINE	Jockey	UnFUnClUnAlig_RIX-incomp_JUT_2	UnFUnClUnAlig_RIX-incomp_JUT_2$3R_RaGOO$2868045$2868346	0	0						0
LINE	Jockey	con2_Doc4	con2_Doc4$3R_RaGOO$2868357$2868836	0	0						0
LTR	Pao	con17_Max-element	con17_Max-element$3R_RaGOO$2868985$2869488	0	0						0
RC	Helitron	DNAREP1_INE-1	DNAREP1_INE-1$3R_RaGOO$2869747$2870028	0	0						0
LTR	Gypsy	con8_invader1	con8_invader1$3R_RaGOO$2870029$2870451	0	0						0
LTR	Gypsy	con8_gypsy4	con8_gypsy4$3R_RaGOO$2871018$2871655	0	0						0
LTR	Gypsy	con8_gypsy4	con8_gypsy4$3R_RaGOO$2871912$2872458	0	0						0
DNA	P	con25_1360	con25_1360$3R_RaGOO$2872459$2873555	0	0						0
LTR	Gypsy	con8_gypsy4	con8_gypsy4$3R_RaGOO$2873554$2873851	0	0						0
LTR	Gypsy	con3_gypsy6	con3_gypsy6$3R_RaGOO$2873954$2874585	0	0						0
LTR	Gypsy	con21_springer	con21_springer$3R_RaGOO$2876024$2876590	0	0						0
LTR	Gypsy	con2_gtwin	con2_gtwin$3R_RaGOO$2877041$2880121	0	0						0
LTR	Gypsy	BDGP_gypsy2	BDGP_gypsy2$3R_RaGOO$2881081$2881340	0	0						0
LTR	Gypsy	con3_gypsy6	con3_gypsy6$3R_RaGOO$2881339$2883368	0	0						0
LTR	Gypsy	BDGP_gypsy2	BDGP_gypsy2$3R_RaGOO$2883408$2883701	0	0						0
LINE	CR1	con5_Cr1a	con5_Cr1a$3R_RaGOO$2883923$2884824	0	0						0
LTR	Gypsy	BDGP_gypsy2	BDGP_gypsy2$3R_RaGOO$2888383$2890171	0	0						0
LTR	Gypsy	con3_gypsy6	con3_gypsy6$3R_RaGOO$2890173$2890391	0	0						0
LINE	CR1	con5_Cr1a	con5_Cr1a$3R_RaGOO$2890401$2891247	0	0						0
DNA	P	con25_1360	con25_1360$3R_RaGOO$2891248$2892337	0	0						0
LINE	CR1	con5_Cr1a	con5_Cr1a$3R_RaGOO$2892338$2893510	0	0						0
LINE	Jockey	con3_Doc3	con3_Doc3$3R_RaGOO$2893546$2894272	0	0						0
LTR	Gypsy	con7_gypsy12	con7_gypsy12$3R_RaGOO$2894711$2895047	0	0						0
LINE	Jockey	con12_Doc	con12_Doc$3R_RaGOO$2895416$2896385	0	0						0
LINE	Jockey	con3_Doc3	con3_Doc3$3R_RaGOO$2896388$2897387	0	0						0
DNA	TcMar-Tc1	con3_Tc1-2	con3_Tc1-2$3R_RaGOO$2897488$2898015	0	0						0
DNA	P	con25_1360	con25_1360$3R_RaGOO$2898488$2899269	0	0						0
LTR	Gypsy	con7_gypsy12	con7_gypsy12$3R_RaGOO$2899618$2899783	0	0						0
LINE	CR1	con5_Cr1a	con5_Cr1a$3R_RaGOO$2900187$2901974	0	0						0
LINE	CR1	con5_Cr1a	con5_Cr1a$3R_RaGOO$2901502$2901728	0	0						0
LTR	Gypsy	con3_gypsy6	con3_gypsy6$3R_RaGOO$2902051$2903618	0	0						0
LTR	Gypsy	UnFUnClUnAlig_RLX-incomp_SLO	UnFUnClUnAlig_RLX-incomp_SLO$3R_RaGOO$2903756$2903946	0	0						0
LTR	Gypsy	con3_gypsy6	con3_gypsy6$3R_RaGOO$2903871$2904128	0	0						0
LTR	Gypsy	con8_invader1	con8_invader1$3R_RaGOO$2904292$2904497	0	0						0
LTR	Gypsy	con19_Quasimodo	con19_Quasimodo$3R_RaGOO$2904598$2906654	0	0						0
LTR	Gypsy	UnFmclCluster039_RLX-incomp_COR	UnFmclCluster039_RLX-incomp_COR$3R_RaGOO$2906813$2907922	0	0						0
LTR	Gypsy	con3_gypsy8	con3_gypsy8$3R_RaGOO$2908162$2908719	0	0						0
LTR	Gypsy	con3_gypsy8	con3_gypsy8$3R_RaGOO$2909165$2909352	0	0						0
LTR	Gypsy	con3_gypsy8	con3_gypsy8$3R_RaGOO$2909580$2910408	0	0						0
LTR	Copia	con23_copia	con23_copia$3R_RaGOO$2912859$2913240	0	0						0
LTR	Pao	con4_GATEa	con4_GATEa$3R_RaGOO$2913244$2914174	0	0						0
LTR	Copia	con23_copia	con23_copia$3R_RaGOO$2913470$2914191	0	0						0
LTR	Pao	con4_GATEa	con4_GATEa$3R_RaGOO$2914192$2914728	0	0						0
RC	Helitron	UnFUnClUnAlig_DHX-incomp_COR	UnFUnClUnAlig_DHX-incomp_COR$3R_RaGOO$2915755$2916119	0	0						0
RC	Helitron	DNAREP1_INE-1	DNAREP1_INE-1$3R_RaGOO$2918328$2918494	0	0						0
LTR	Pao	con17_Max-element	con17_Max-element$3R_RaGOO$2918724$2920152	0	0						0
LTR	Pao	con17_Max-element	con17_Max-element$3R_RaGOO$2919157$2919881	0	0						0
LTR	Pao	con17_Max-element	con17_Max-element$3R_RaGOO$2920326$2921278	0	0						0
DNA	TcMar-Tc1	con11_mariner2	con11_mariner2$3R_RaGOO$2922013$2922397	0	0						0
DNA	CMC-Transib	BDGP_transib3	BDGP_transib3$3R_RaGOO$2922460$2922648	0	0						0
LTR	Pao	con4_GATEa	con4_GATEa$3R_RaGOO$2922661$2923344	0	0						0
LTR	Copia	con23_copia	con23_copia$3R_RaGOO$2922743$2923401	0	0						0
LTR	Gypsy	UnFUnClUnAlig_RLX-incomp_SLO	UnFUnClUnAlig_RLX-incomp_SLO$3R_RaGOO$2924041$2924256	0	0						0
LTR	Gypsy	con3_gypsy6	con3_gypsy6$3R_RaGOO$2924102$2924500	0	0						0
LTR	Gypsy	BDGP_gypsy2	BDGP_gypsy2$3R_RaGOO$2924884$2925233	0	0						0
LTR	Gypsy	con3_gypsy6	con3_gypsy6$3R_RaGOO$2925217$2927022	0	0						0
LTR	Gypsy	BDGP_gypsy2	BDGP_gypsy2$3R_RaGOO$2927026$2927546	0	0						0
LTR	Gypsy	con3_gypsy6	con3_gypsy6$3R_RaGOO$2927548$2927766	0	0						0
LINE	CR1	con5_Cr1a	con5_Cr1a$3R_RaGOO$2927777$2928620	0	0						0
DNA	P	con25_1360	con25_1360$3R_RaGOO$2928621$2929711	0	0						0
LINE	CR1	con5_Cr1a	con5_Cr1a$3R_RaGOO$2929712$2932481	0	0						0
LTR	Gypsy	con3_gypsy6	con3_gypsy6$3R_RaGOO$2932558$2934699	0	0						0
LTR	Gypsy	con8_invader1	con8_invader1$3R_RaGOO$2934835$2935149	0	0						0
LTR	Copia	con23_copia	con23_copia$3R_RaGOO$2935395$2935966	0	0						0
LTR	Copia	con23_copia	con23_copia$3R_RaGOO$2936372$2936663	0	0						0
DNA	P	con25_1360	con25_1360$3R_RaGOO$2936917$2938077	0	0						0
LTR	Copia	con23_copia	con23_copia$3R_RaGOO$2938062$2938239	0	0						0
LTR	Gypsy	con7_gypsy12	con7_gypsy12$3R_RaGOO$2938409$2940501	0	0						0
LTR	Pao	con4_GATEa	con4_GATEa$3R_RaGOO$2940502$2940829	0	0						0
DNA	CMC-Transib	BDGP_transib3	BDGP_transib3$3R_RaGOO$2940832$2941131	0	0						0
LINE	R1	con15_Rt1b	con15_Rt1b$3R_RaGOO$2941139$2944376	0	0						0
LINE	R1	con14_Rt1a	con14_Rt1a$3R_RaGOO$2944400$2944557	0	0						0
DNA	CMC-Transib	BDGP_transib3	BDGP_transib3$3R_RaGOO$2944740$2945878	0	0						0
LTR	Pao	con4_GATEa	con4_GATEa$3R_RaGOO$2945881$2946487	0	0						0
LTR	Copia	con23_copia	con23_copia$3R_RaGOO$2946188$2946832	0	0						0
LTR	Pao	con48_roo	con48_roo$3R_RaGOO$2947025$2947353	0	0						0
LTR	Gypsy	con19_Quasimodo	con19_Quasimodo$3R_RaGOO$2947865$2951370	0	0						0
LTR	Pao	con4_GATEa	con4_GATEa$3R_RaGOO$2951515$2952123	0	0						0
LTR	Copia	con23_copia	con23_copia$3R_RaGOO$2951822$2952468	0	0						0
LTR	Pao	con48_roo	con48_roo$3R_RaGOO$2952661$2952989	0	0						0
LTR	Gypsy	con19_Quasimodo	con19_Quasimodo$3R_RaGOO$2953500$2957027	0	0						0
DNA	CMC-Transib	BDGP_transib3	BDGP_transib3$3R_RaGOO$2957025$2957797	0	0						0
LTR	Pao	con4_GATEa	con4_GATEa$3R_RaGOO$2957800$2958405	0	0						0
LTR	Copia	con23_copia	con23_copia$3R_RaGOO$2958107$2958752	0	0						0
LTR	Pao	con48_roo	con48_roo$3R_RaGOO$2958945$2959273	0	0						0
LTR	Gypsy	con19_Quasimodo	con19_Quasimodo$3R_RaGOO$2959785$2963317	0	0						0
DNA	CMC-Transib	BDGP_transib3	BDGP_transib3$3R_RaGOO$2963315$2964091	0	0						0
LTR	Pao	con4_GATEa	con4_GATEa$3R_RaGOO$2964094$2964700	0	0						0
LTR	Copia	con23_copia	con23_copia$3R_RaGOO$2964401$2965047	0	0						0
LTR	Gypsy	con19_Quasimodo	con19_Quasimodo$3R_RaGOO$2970516$2971174	0	0						0
LTR	Gypsy	con4_UnFmcl034_RLX-incomp	con4_UnFmcl034_RLX-incomp$3R_RaGOO$2971174$2971541	0	0						0
LINE	R1	con15_Rt1b	con15_Rt1b$3R_RaGOO$2971642$2972002	0	0						0
DNA	P	con25_1360	con25_1360$3R_RaGOO$2972107$2972864	0	0						0
RC	Helitron	UnFUnClUnAlig_DHX-incomp_COR	UnFUnClUnAlig_DHX-incomp_COR$3R_RaGOO$2974120$2974422	0	0						0
RC	Helitron	DNAREP1_INE-1	DNAREP1_INE-1$3R_RaGOO$2974692$2974965	0	0						0
LTR	Gypsy	con7_gypsy12	con7_gypsy12$3R_RaGOO$2975824$2976161	0	0						0
LTR	Gypsy	con7_gypsy12	con7_gypsy12$3R_RaGOO$2976324$2978799	0	0						0
LINE	CR1	con5_Cr1a	con5_Cr1a$3R_RaGOO$2978803$2981878	0	0						0
LTR	Gypsy	UnFmclCluster039_RLX-incomp_COR	UnFmclCluster039_RLX-incomp_COR$3R_RaGOO$2981932$2982449	0	0						0
LINE	CR1	con5_Cr1a	con5_Cr1a$3R_RaGOO$2982433$2982712	0	0						0
RC	Helitron	DNAREP1_INE-1	DNAREP1_INE-1$3R_RaGOO$2982797$2983096	0	0						0
LTR	Gypsy	con7_gypsy12	con7_gypsy12$3R_RaGOO$2983182$2983703	0	0						0
LINE	Jockey	con3_Doc3	con3_Doc3$3R_RaGOO$2983770$2984127	0	0						0
LTR	Gypsy	BDGP_ZAM	BDGP_ZAM$3R_RaGOO$2984128$2984547	0	0						0
LINE	Jockey	con3_Doc3	con3_Doc3$3R_RaGOO$2984548$2986840	0	0						0
LTR	Gypsy	con7_gypsy12	con7_gypsy12$3R_RaGOO$2987281$2987619	0	0						0
LINE	Jockey	con12_Doc	con12_Doc$3R_RaGOO$2987988$2989228	0	0						0
LINE	CR1	con5_Cr1a	con5_Cr1a$3R_RaGOO$2989238$2992219	0	0						0
LTR	Gypsy	con7_gypsy12	con7_gypsy12$3R_RaGOO$2993504$2993716	0	0						0
LTR	Gypsy	con7_gypsy12	con7_gypsy12$3R_RaGOO$2993908$2994129	0	0						0
LTR	Gypsy	UnFmclCluster039_RLX-incomp_COR	UnFmclCluster039_RLX-incomp_COR$3R_RaGOO$2994562$2998367	0	0						0
LTR	Gypsy	UnFUnClUnAlig_RLX-incomp_COR	UnFUnClUnAlig_RLX-incomp_COR$3R_RaGOO$3000192$3000598	0	0						0
LTR	Gypsy	UnFmclCluster039_RLX-incomp_TOM	UnFmclCluster039_RLX-incomp_TOM$3R_RaGOO$3000611$3000952	0	0						0
RC	Helitron	DNAREP1_INE-1	DNAREP1_INE-1$3R_RaGOO$3001060$3001221	0	0						0
LTR	Gypsy	con13_UnFmcl013_RLX-incomp	con13_UnFmcl013_RLX-incomp$3R_RaGOO$3003146$3003305	0	0						0
LTR	Gypsy	con7_Stalker4	con7_Stalker4$3R_RaGOO$3004317$3004495	0	0						0
LTR	Gypsy	BDGP_gypsy11	BDGP_gypsy11$3R_RaGOO$3004555$3007035	0	0						0
LINE	Loa	BDGP_baggins	BDGP_baggins$3R_RaGOO$3007040$3007869	0	0						0
LTR	Gypsy	BDGP_gypsy11	BDGP_gypsy11$3R_RaGOO$3007874$3011702	0	0						0
LINE	Loa	BDGP_baggins	BDGP_baggins$3R_RaGOO$3011707$3012534	0	0						0
LTR	Gypsy	BDGP_gypsy11	BDGP_gypsy11$3R_RaGOO$3012539$3016364	0	0						0
LINE	Loa	BDGP_baggins	BDGP_baggins$3R_RaGOO$3016369$3017198	0	0						0
LTR	Gypsy	BDGP_gypsy11	BDGP_gypsy11$3R_RaGOO$3017203$3018995	0	0						0
LTR	Gypsy	con48_412	con48_412$3R_RaGOO$3019054$3019278	0	0						0
LINE	CR1	con5_Cr1a	con5_Cr1a$3R_RaGOO$3019268$3020774	0	0						0
LTR	Pao	con17_rover	con17_rover$3R_RaGOO$3021333$3025143	0	0						0
LTR	Gypsy	con3_invader2	con3_invader2$3R_RaGOO$3025149$3029886	0	0						0
LTR	Gypsy	con3_invader2	con3_invader2$3R_RaGOO$3029882$3030082	0	0						0
LTR	Pao	con17_rover	con17_rover$3R_RaGOO$3030064$3031767	0	0						0
LTR	Pao	con17_rover	con17_rover$3R_RaGOO$3031918$3032953	0	0						0
LTR	Gypsy	con10_Idefix	con10_Idefix$3R_RaGOO$3034836$3035453	0	0						0
LTR	Gypsy	con19_Quasimodo	con19_Quasimodo$3R_RaGOO$3035584$3035964	0	0						0
LTR	Gypsy	UnFUnClUnAlig_RLX-incomp_COR_3	UnFUnClUnAlig_RLX-incomp_COR_3$3R_RaGOO$3035965$3036375	0	0						0
LTR	Gypsy	con10_Idefix	con10_Idefix$3R_RaGOO$3036440$3036685	0	0						0
LTR	Gypsy	BDGP_Osvaldo	BDGP_Osvaldo$3R_RaGOO$3036980$3037700	0	0						0
LTR	Gypsy	con3_gypsy8	con3_gypsy8$3R_RaGOO$3037675$3037875	0	0						0
LTR	Gypsy	BDGP_Osvaldo	BDGP_Osvaldo$3R_RaGOO$3037874$3039055	0	0						0
LTR	Gypsy	BDGP_Osvaldo	BDGP_Osvaldo$3R_RaGOO$3039820$3042134	0	0						0
LTR	Gypsy	con7_gypsy12	con7_gypsy12$3R_RaGOO$3042637$3042821	0	0						0
LTR	Gypsy	con3_gypsy8	con3_gypsy8$3R_RaGOO$3042887$3043595	0	0						0
LTR	Gypsy	UnFUnClUnAlig_RLX-incomp_MUN	UnFUnClUnAlig_RLX-incomp_MUN$3R_RaGOO$3043672$3044582	0	0						0
LTR	Gypsy	con3_gypsy8	con3_gypsy8$3R_RaGOO$3044582$3045112	0	0						0
LTR	Gypsy	con19_Quasimodo	con19_Quasimodo$3R_RaGOO$3045120$3045601	0	0						0
LTR	Gypsy	con25_opus	con25_opus$3R_RaGOO$3047152$3047368	0	0						0
LINE	R1	con14_Rt1a	con14_Rt1a$3R_RaGOO$3047384$3051100	0	0						0
LTR	Gypsy	BDGP_accord2	BDGP_accord2$3R_RaGOO$3051102$3053263	0	0						0
LINE	R1	con14_Rt1a	con14_Rt1a$3R_RaGOO$3053255$3053501	0	0						0
LTR	Gypsy	UnFUnClUnAlig_RLX-incomp_MUN_3	UnFUnClUnAlig_RLX-incomp_MUN_3$3R_RaGOO$3054145$3056157	0	0						0
LINE	Jockey	con12_Doc	con12_Doc$3R_RaGOO$3057887$3062601	0	0						0
LINE	CR1	con5_Cr1a	con5_Cr1a$3R_RaGOO$3062599$3064789	0	0						0
RC	Helitron	DNAREP1_INE-1	DNAREP1_INE-1$3R_RaGOO$3064874$3065095	0	0						0
LTR	Gypsy	con25_opus	con25_opus$3R_RaGOO$3065580$3065856	0	0						0
LTR	Gypsy	con25_opus	con25_opus$3R_RaGOO$3066725$3067126	0	0						0
LTR	Gypsy	UnFUnClUnAlig_RLX-incomp_MUN_3	UnFUnClUnAlig_RLX-incomp_MUN_3$3R_RaGOO$3067647$3068417	0	0						0
LTR	Gypsy	con25_opus	con25_opus$3R_RaGOO$3068202$3068973	0	0						0
LTR	Gypsy	UnFUnClUnAlig_RLX-incomp_MUN_3	UnFUnClUnAlig_RLX-incomp_MUN_3$3R_RaGOO$3069204$3069380	0	0						0
LTR	Gypsy	con25_opus	con25_opus$3R_RaGOO$3069351$3069505	0	0						0
LTR	Gypsy	BDGP_Circe	BDGP_Circe$3R_RaGOO$3070714$3079348	0	0						0
LTR	Gypsy	BDGP_gypsy9	BDGP_gypsy9$3R_RaGOO$3079349$3079607	0	0						0
LINE	CR1	con5_Cr1a	con5_Cr1a$3R_RaGOO$3079774$3082105	0	0						0
DNA	P	con25_1360	con25_1360$3R_RaGOO$3082106$3082858	0	0						0
RC	Helitron	DNAREP1_INE-1	DNAREP1_INE-1$3R_RaGOO$3082850$3083102	0	0						0
LINE	Jockey	BDGP_BS3	BDGP_BS3$3R_RaGOO$3083250$3084036	0	0						0
LINE	CR1	con5_Cr1a	con5_Cr1a$3R_RaGOO$3084052$3085224	0	0						0
LTR	Gypsy	con2_gypsy5	con2_gypsy5$3R_RaGOO$3085476$3085862	0	0						0
LTR	Gypsy	con19_Quasimodo	con19_Quasimodo$3R_RaGOO$3086472$3087037	0	0						0
LINE	CR1	con5_Cr1a	con5_Cr1a$3R_RaGOO$3087390$3089071	0	0						0
RC	Helitron	UnFUnClUnAlig_DHX-incomp_COR	UnFUnClUnAlig_DHX-incomp_COR$3R_RaGOO$3089349$3089597	0	0						0
LINE	Jockey	con2_Doc4	con2_Doc4$3R_RaGOO$3091621$3091799	0	0						0
RC	Helitron	DNAREP1_INE-1	DNAREP1_INE-1$3R_RaGOO$3091647$3091930	0	0						0
RC	Helitron	con4_UnFUnCl002_DHX-incomp	con4_UnFUnCl002_DHX-incomp$3R_RaGOO$3091792$3091978	0	0						0
LTR	Gypsy	UnFUnClUnAlig_RLX-incomp_SLO	UnFUnClUnAlig_RLX-incomp_SLO$3R_RaGOO$3092015$3092217	0	0						0
LTR	Gypsy	con3_gypsy6	con3_gypsy6$3R_RaGOO$3092071$3092445	0	0						0
LTR	Gypsy	con21_springer	con21_springer$3R_RaGOO$3092869$3093107	0	0						0
LTR	Gypsy	con3_gypsy6	con3_gypsy6$3R_RaGOO$3093180$3094312	0	0						0
LTR	Gypsy	con3_gypsy8	con3_gypsy8$3R_RaGOO$3094555$3094764	0	0						0
LTR	Pao	UnFUnClUnAlig_RLX-incomp_SLO_4	UnFUnClUnAlig_RLX-incomp_SLO_4$3R_RaGOO$3095182$3095413	0	0						0
RC	Helitron	UnFUnClUnAlig_DHX-incomp_COR	UnFUnClUnAlig_DHX-incomp_COR$3R_RaGOO$3096415$3096704	0	0						0
RC	Helitron	DNAREP1_INE-1	DNAREP1_INE-1$3R_RaGOO$3096699$3096951	0	0						0
DNA	TcMar-Tc1	con11_mariner2	con11_mariner2$3R_RaGOO$3098620$3099467	0	0						0
RC	Helitron	DNAREP1_INE-1	DNAREP1_INE-1$3R_RaGOO$3099460$3099642	0	0						0
LTR	Gypsy	BDGP_Tom1	BDGP_Tom1$3R_RaGOO$3099734$3099887	0	0						0
LTR	Gypsy	UnFmclCluster039_RLX-incomp_COR	UnFmclCluster039_RLX-incomp_COR$3R_RaGOO$3099888$3100780	0	0						0
LTR	Gypsy	con7_Stalker4	con7_Stalker4$3R_RaGOO$3100778$3104121	0	0						0
LTR	Gypsy	BDGP_Stalker	BDGP_Stalker$3R_RaGOO$3104120$3106521	0	0						0
LTR	Pao	con4_GATE	con4_GATE$3R_RaGOO$3106568$3107035	0	0						0
LTR	Gypsy	con7_Stalker4	con7_Stalker4$3R_RaGOO$3106643$3107070	0	0						0
LTR	Gypsy	UnFmclCluster039_RLX-incomp_COR	UnFmclCluster039_RLX-incomp_COR$3R_RaGOO$3107070$3108607	0	0						0
DNA	P	con25_1360	con25_1360$3R_RaGOO$3108608$3109708	0	0						0
LTR	Gypsy	UnFmclCluster039_RLX-incomp_COR	UnFmclCluster039_RLX-incomp_COR$3R_RaGOO$3109709$3110148	0	0						0
LTR	Gypsy	UnFmclCluster039_RLX-incomp_COR	UnFmclCluster039_RLX-incomp_COR$3R_RaGOO$3112396$3113235	0	0						0
LTR	Gypsy	BDGP_Dana-Tom	BDGP_Dana-Tom$3R_RaGOO$3113233$3116298	0	0						0
LINE	Jockey	BDGP_G5	BDGP_G5$3R_RaGOO$3117173$3119840	0	0						0
LTR	Gypsy	con3_invader2	con3_invader2$3R_RaGOO$3120124$3125222	0	0						0
LTR	Gypsy	con15_flea	con15_flea$3R_RaGOO$3125552$3127684	0	0						0
LTR	Copia	con10_UnFmcl019_RLX-incomp	con10_UnFmcl019_RLX-incomp$3R_RaGOO$3125917$3126070	0	0						0
DNA	TcMar-Tc1	con3_Tc1-2	con3_Tc1-2$3R_RaGOO$3128800$3130270	0	0						0
LTR	Gypsy	BDGP_Dana-Tom	BDGP_Dana-Tom$3R_RaGOO$3130721$3131034	0	0						0
LTR	Gypsy	con33_17-6	con33_17-6$3R_RaGOO$3132001$3132551	0	0						0
LINE	Jockey	con24_X-element	con24_X-element$3R_RaGOO$3132562$3133995	0	0						0
LTR	Pao	UnFUnClUnAlig_RLX-incomp_SLO_4	UnFUnClUnAlig_RLX-incomp_SLO_4$3R_RaGOO$3139879$3140082	0	0						0
LTR	Gypsy	con12_UnFmcl011_RLX-incomp	con12_UnFmcl011_RLX-incomp$3R_RaGOO$3140175$3142731	0	0						0
RC	Helitron	DNAREP1_INE-1	DNAREP1_INE-1$3R_RaGOO$3144717$3145231	0	0						0
DNA	P	con25_1360	con25_1360$3R_RaGOO$3147525$3147680	0	0						0
RC	Helitron	DNAREP1_INE-1	DNAREP1_INE-1$3R_RaGOO$3147720$3147927	0	0						0
RC	Helitron	UnFUnClUnAlig_DHX-incomp_COR	UnFUnClUnAlig_DHX-incomp_COR$3R_RaGOO$3147923$3148138	0	0						0
LINE	Jockey	con14_F-element	con14_F-element$3R_RaGOO$3148276$3149445	0	0						0
LTR	Gypsy	con3_gypsy8	con3_gypsy8$3R_RaGOO$3149645$3150343	0	0						0
LTR	Gypsy	con3_gypsy8	con3_gypsy8$3R_RaGOO$3150376$3150853	0	0						0
RC	Helitron	DNAREP1_INE-1	DNAREP1_INE-1$3R_RaGOO$3151027$3151287	0	0						0
LTR	Gypsy	UnFmclCluster039_RLX-incomp_TOM	UnFmclCluster039_RLX-incomp_TOM$3R_RaGOO$3151277$3151725	0	0						0
LINE	CR1	con5_Cr1a	con5_Cr1a$3R_RaGOO$3151739$3151928	0	0						0
LINE	Jockey	con14_F-element	con14_F-element$3R_RaGOO$3152493$3154410	0	0						0
RC	Helitron	DNAREP1_INE-1	DNAREP1_INE-1$3R_RaGOO$3154657$3154934	0	0						0
LTR	Gypsy	con3_gypsy8	con3_gypsy8$3R_RaGOO$3155068$3156271	0	0						0
RC	Helitron	DNAREP1_INE-1	DNAREP1_INE-1$3R_RaGOO$3156445$3156705	0	0						0
LTR	Gypsy	UnFmclCluster039_RLX-incomp_TOM	UnFmclCluster039_RLX-incomp_TOM$3R_RaGOO$3156695$3157143	0	0						0
LINE	CR1	con5_Cr1a	con5_Cr1a$3R_RaGOO$3157157$3157346	0	0						0
LINE	Jockey	con14_F-element	con14_F-element$3R_RaGOO$3157911$3160214	0	0						0
RC	Helitron	DNAREP1_INE-1	DNAREP1_INE-1$3R_RaGOO$3160460$3160737	0	0						0
LTR	Gypsy	con3_gypsy8	con3_gypsy8$3R_RaGOO$3160871$3162072	0	0						0
RC	Helitron	DNAREP1_INE-1	DNAREP1_INE-1$3R_RaGOO$3162246$3162506	0	0						0
LTR	Gypsy	UnFmclCluster039_RLX-incomp_TOM	UnFmclCluster039_RLX-incomp_TOM$3R_RaGOO$3162496$3162944	0	0						0
LINE	CR1	con5_Cr1a	con5_Cr1a$3R_RaGOO$3162958$3163147	0	0						0
LINE	Jockey	con14_F-element	con14_F-element$3R_RaGOO$3163712$3166014	0	0						0
RC	Helitron	DNAREP1_INE-1	DNAREP1_INE-1$3R_RaGOO$3166259$3166536	0	0						0
LTR	Gypsy	con3_gypsy8	con3_gypsy8$3R_RaGOO$3166665$3167870	0	0						0
RC	Helitron	DNAREP1_INE-1	DNAREP1_INE-1$3R_RaGOO$3168044$3168304	0	0						0
LTR	Gypsy	UnFmclCluster039_RLX-incomp_TOM	UnFmclCluster039_RLX-incomp_TOM$3R_RaGOO$3168294$3168742	0	0						0
LINE	CR1	con5_Cr1a	con5_Cr1a$3R_RaGOO$3168756$3168945	0	0						0
LINE	Jockey	con14_F-element	con14_F-element$3R_RaGOO$3169510$3171810	0	0						0
RC	Helitron	DNAREP1_INE-1	DNAREP1_INE-1$3R_RaGOO$3172056$3172333	0	0						0
LTR	Gypsy	con3_gypsy8	con3_gypsy8$3R_RaGOO$3172467$3173165	0	0						0
LTR	Gypsy	con3_gypsy8	con3_gypsy8$3R_RaGOO$3173198$3173676	0	0						0
RC	Helitron	DNAREP1_INE-1	DNAREP1_INE-1$3R_RaGOO$3173850$3174110	0	0						0
LTR	Gypsy	UnFmclCluster039_RLX-incomp_TOM	UnFmclCluster039_RLX-incomp_TOM$3R_RaGOO$3174100$3174548	0	0						0
LINE	CR1	con5_Cr1a	con5_Cr1a$3R_RaGOO$3174562$3174751	0	0						0
LINE	Jockey	con14_F-element	con14_F-element$3R_RaGOO$3175318$3177626	0	0						0
RC	Helitron	DNAREP1_INE-1	DNAREP1_INE-1$3R_RaGOO$3177870$3178147	0	0						0
LTR	Gypsy	con3_gypsy8	con3_gypsy8$3R_RaGOO$3178275$3178973	0	0						0
LTR	Gypsy	con3_gypsy8	con3_gypsy8$3R_RaGOO$3179006$3179483	0	0						0
RC	Helitron	DNAREP1_INE-1	DNAREP1_INE-1$3R_RaGOO$3179657$3179916	0	0						0
LTR	Gypsy	UnFmclCluster039_RLX-incomp_TOM	UnFmclCluster039_RLX-incomp_TOM$3R_RaGOO$3179906$3180354	0	0						0
LTR	Gypsy	BDGP_Tom1	BDGP_Tom1$3R_RaGOO$3180525$3181038	0	0						0
LTR	Gypsy	BDGP_Dana-Tom	BDGP_Dana-Tom$3R_RaGOO$3181461$3183603	0	0						0
LINE	Jockey	con14_F-element	con14_F-element$3R_RaGOO$3184585$3184758	0	0						0
LTR	Gypsy	UnFmclCluster039_RLX-incomp_COR	UnFmclCluster039_RLX-incomp_COR$3R_RaGOO$3184767$3185424	0	0						0
LTR	Gypsy	UnFUnClUnAlig_RLX-incomp_COR_2	UnFUnClUnAlig_RLX-incomp_COR_2$3R_RaGOO$3185414$3185756	0	0						0
LINE	Jockey	con3_Doc3	con3_Doc3$3R_RaGOO$3187444$3189390	0	0						0
LINE	Jockey	con20_jockey	con20_jockey$3R_RaGOO$3189424$3189676	0	0						0
LTR	Gypsy	BDGP_gypsy9	BDGP_gypsy9$3R_RaGOO$3189679$3190007	0	0						0
LINE	Jockey	BDGP_jockey2	BDGP_jockey2$3R_RaGOO$3190012$3191100	0	0						0
LTR	Pao	con48_roo	con48_roo$3R_RaGOO$3192435$3192886	0	0						0
LTR	Pao	con48_roo	con48_roo$3R_RaGOO$3193233$3193650	0	0						0
LTR	Pao	con48_roo	con48_roo$3R_RaGOO$3194337$3194642	0	0						0
LTR	Gypsy	BDGP_gypsy3	BDGP_gypsy3$3R_RaGOO$3194967$3195203	0	0						0
DNA	TcMar-Tc1	con3_Tc1-2	con3_Tc1-2$3R_RaGOO$3195813$3197288	0	0						0
RC	Helitron	DNAREP1_INE-1	DNAREP1_INE-1$3R_RaGOO$3198519$3198897	0	0						0
DNA	hAT-hobo	con43_H	con43_H$3R_RaGOO$3198995$3199201	0	0						0
DNA	P	con25_1360	con25_1360$3R_RaGOO$3200705$3202184	0	0						0
DNA	TcMar-Tc1	con2_Tc3	con2_Tc3$3R_RaGOO$3202185$3202442	0	0						0
DNA	P	con25_1360	con25_1360$3R_RaGOO$3202436$3202758	0	0						0
LTR	Gypsy	UnFUnClUnAlig_RLX-incomp_COR	UnFUnClUnAlig_RLX-incomp_COR$3R_RaGOO$3202938$3203160	0	0						0
LINE	Jockey	con2_G3	con2_G3$3R_RaGOO$3205055$3205375	0	0						0
LTR	Pao	con2_diver2	con2_diver2$3R_RaGOO$3205245$3205670	0	0						0
LTR	Copia	con4_UnFmcl032_RLX-incomp	con4_UnFmcl032_RLX-incomp$3R_RaGOO$3208085$3210002	0	0						0
LTR	Copia	con7_Dm88	con7_Dm88$3R_RaGOO$3210042$3210952	0	0						0
LINE	Jockey	con3_Doc3	con3_Doc3$3R_RaGOO$3211959$3215471	0	0						0
LINE	Jockey	con14_F-element	con14_F-element$3R_RaGOO$3215468$3216091	0	0						0
LTR	Gypsy	BDGP_ZAM	BDGP_ZAM$3R_RaGOO$3216092$3221778	0	0						0
LINE	Jockey	con14_F-element	con14_F-element$3R_RaGOO$3221946$3222163	0	0						0
LTR	Gypsy	UnFmclCluster039_RLX-incomp_COR	UnFmclCluster039_RLX-incomp_COR$3R_RaGOO$3222172$3222831	0	0						0
LTR	Gypsy	UnFUnClUnAlig_RLX-incomp_COR_2	UnFUnClUnAlig_RLX-incomp_COR_2$3R_RaGOO$3222821$3223163	0	0						0
LTR	Pao	BDGP_rooA	BDGP_rooA$3R_RaGOO$3224730$3229977	0	0						0
LTR	Pao	BDGP_rooA	BDGP_rooA$3R_RaGOO$3230206$3230451	0	0						0
LTR	Pao	BDGP_rooA	BDGP_rooA$3R_RaGOO$3230476$3231840	0	0						0
LTR	Pao	BDGP_rooA	BDGP_rooA$3R_RaGOO$3232008$3232387	0	0						0
DNA	P	con25_1360	con25_1360$3R_RaGOO$3232643$3233567	0	0						0
LTR	Gypsy	con25_opus	con25_opus$3R_RaGOO$3234742$3235032	0	0						0
RC	Helitron	con4_UnFUnCl002_DHX-incomp	con4_UnFUnCl002_DHX-incomp$3R_RaGOO$3237445$3237621	0	0						0
RC	Helitron	UnFUnClUnAlig_DHX-incomp_COR	UnFUnClUnAlig_DHX-incomp_COR$3R_RaGOO$3237490$3237828	0	0						0
RC	Helitron	DNAREP1_INE-1	DNAREP1_INE-1$3R_RaGOO$3237795$3238033	0	0						0
DNA	P	con25_1360	con25_1360$3R_RaGOO$3240179$3241100	0	0						0
RC	Helitron	DNAREP1_INE-1	DNAREP1_INE-1$3R_RaGOO$3241151$3241652	0	0						0
LTR	Gypsy	con10_HMS-Beagle2	con10_HMS-Beagle2$3R_RaGOO$3242721$3243243	0	0						0
LTR	Gypsy	con10_HMS-Beagle2	con10_HMS-Beagle2$3R_RaGOO$3244256$3245280	0	0						0
LINE	CR1	con5_Cr1a	con5_Cr1a$3R_RaGOO$3245278$3248837	0	0						0
LTR	Gypsy	con10_HMS-Beagle2	con10_HMS-Beagle2$3R_RaGOO$3248894$3249445	0	0						0
LTR	Gypsy	con7_Stalker4	con7_Stalker4$3R_RaGOO$3249483$3249840	0	0						0
LTR	Gypsy	BDGP_Stalker	BDGP_Stalker$3R_RaGOO$3249817$3250377	0	0						0
LTR	Gypsy	con7_Stalker4	con7_Stalker4$3R_RaGOO$3250363$3251950	0	0						0
LTR	Gypsy	con22_Stalker2	con22_Stalker2$3R_RaGOO$3251950$3252145	0	0						0
LTR	Gypsy	BDGP_Circe	BDGP_Circe$3R_RaGOO$3252144$3253763	0	0						0
LTR	Gypsy	con7_Stalker4	con7_Stalker4$3R_RaGOO$3253757$3256075	0	0						0
LTR	Gypsy	con7_gypsy12	con7_gypsy12$3R_RaGOO$3256287$3256656	0	0						0
LTR	Gypsy	con7_gypsy12	con7_gypsy12$3R_RaGOO$3257496$3259734	0	0						0
LTR	Gypsy	con3_gypsy8	con3_gypsy8$3R_RaGOO$3261501$3262234	0	0						0
LTR	Gypsy	con7_gypsy12	con7_gypsy12$3R_RaGOO$3263611$3265864	0	0						0
LTR	Gypsy	con3_gypsy8	con3_gypsy8$3R_RaGOO$3267827$3268559	0	0						0
LTR	Gypsy	con7_gypsy12	con7_gypsy12$3R_RaGOO$3269939$3272187	0	0						0
LTR	Gypsy	con3_gypsy8	con3_gypsy8$3R_RaGOO$3274235$3274967	0	0						0
LTR	Gypsy	con7_gypsy12	con7_gypsy12$3R_RaGOO$3276347$3278609	0	0						0
LTR	Gypsy	con3_gypsy8	con3_gypsy8$3R_RaGOO$3280367$3280626	0	0						0
LTR	Gypsy	con19_Quasimodo	con19_Quasimodo$3R_RaGOO$3280951$3281280	0	0						0
DNA	P	con25_1360	con25_1360$3R_RaGOO$3281332$3281715	0	0						0
LTR	Gypsy	con10_McClintock	con10_McClintock$3R_RaGOO$3281762$3282260	0	0						0
LTR	Pao	con17_rover	con17_rover$3R_RaGOO$3282284$3282978	0	0						0
LTR	Gypsy	con8_micropia	con8_micropia$3R_RaGOO$3282980$3288462	0	0						0
LTR	Pao	con17_rover	con17_rover$3R_RaGOO$3288484$3291336	0	0						0
LINE	Jockey	con3_G4	con3_G4$3R_RaGOO$3291386$3294717	0	0						0
DNA	PiggyBac	con3_looper1	con3_looper1$3R_RaGOO$3293937$3295090	0	0						0
RC	Helitron	UnFUnClUnAlig_DHX-incomp_COR	UnFUnClUnAlig_DHX-incomp_COR$3R_RaGOO$3295229$3295457	0	0						0
DNA	P	con25_1360	con25_1360$3R_RaGOO$3295605$3295913	0	0						0
LINE	Jockey	con8_G2	con8_G2$3R_RaGOO$3296204$3296375	0	0						0
LINE	Jockey	con12_Doc	con12_Doc$3R_RaGOO$3296819$3301335	0	0						0
LTR	Gypsy	con42_mdg1	con42_mdg1$3R_RaGOO$3302032$3302404	0	0						0
LINE	Jockey	con3_Porto1	con3_Porto1$3R_RaGOO$3302404$3302856	0	0						0
RC	Helitron	con7_Dbuz-INE-1	con7_Dbuz-INE-1$3R_RaGOO$3306456$3306850	0	0						0
LTR	Gypsy	con42_mdg1	con42_mdg1$3R_RaGOO$3306862$3307060	0	0						0
DNA	TcMar-Tc1	con3_Tc1-2	con3_Tc1-2$3R_RaGOO$3307055$3308064	0	0						0
LTR	Gypsy	con2_gtwin	con2_gtwin$3R_RaGOO$3308067$3309227	0	0						0
LTR	Gypsy	con21_springer	con21_springer$3R_RaGOO$3309270$3309583	0	0						0
LTR	Gypsy	con21_springer	con21_springer$3R_RaGOO$3309991$3310500	0	0						0
RC	Helitron	DNAREP1_INE-1	DNAREP1_INE-1$3R_RaGOO$3311718$3312437	0	0						0
LINE	Loa	BDGP_baggins	BDGP_baggins$3R_RaGOO$3313080$3314084	0	0						0
LINE	Loa	BDGP_baggins	BDGP_baggins$3R_RaGOO$3314083$3315401	0	0						0
LTR	Gypsy	con2_gypsy10	con2_gypsy10$3R_RaGOO$3316043$3317033	0	0						0
LTR	Gypsy	con8_gypsy4	con8_gypsy4$3R_RaGOO$3317176$3319047	0	0						0
LTR	Gypsy	con2_gypsy10	con2_gypsy10$3R_RaGOO$3320503$3320992	0	0						0
LTR	Gypsy	con8_gypsy4	con8_gypsy4$3R_RaGOO$3320985$3323430	0	0						0
LTR	Gypsy	con2_gypsy10	con2_gypsy10$3R_RaGOO$3324834$3325825	0	0						0
LTR	Gypsy	con8_gypsy4	con8_gypsy4$3R_RaGOO$3325969$3327842	0	0						0
LTR	Gypsy	con2_gypsy10	con2_gypsy10$3R_RaGOO$3329244$3330123	0	0						0
LINE	Loa	BDGP_baggins	BDGP_baggins$3R_RaGOO$3330140$3331014	0	0						0
LINE	Loa	BDGP_baggins	BDGP_baggins$3R_RaGOO$3331455$3332369	0	0						0
RC	Helitron	DNAREP1_INE-1	DNAREP1_INE-1$3R_RaGOO$3332399$3332921	0	0						0
LTR	Gypsy	UnFUnClUnAlig_RLX-incomp_COR	UnFUnClUnAlig_RLX-incomp_COR$3R_RaGOO$3336355$3336846	0	0						0
LTR	Gypsy	con12_UnFmcl011_RLX-incomp	con12_UnFmcl011_RLX-incomp$3R_RaGOO$3336875$3337091	0	0						0
RC	Helitron	DNAREP1_INE-1	DNAREP1_INE-1$3R_RaGOO$3337228$3337498	0	0						0
RC	Helitron	con4_UnFUnCl002_DHX-incomp	con4_UnFUnCl002_DHX-incomp$3R_RaGOO$3337233$3337458	0	0						0
LTR	Gypsy	con46_297	con46_297$3R_RaGOO$3337516$3337860	0	0						0
DNA	P	con25_1360	con25_1360$3R_RaGOO$3337861$3341269	0	0						0
LTR	Gypsy	con46_297	con46_297$3R_RaGOO$3341270$3343453	0	0						0
DNA	P	con25_1360	con25_1360$3R_RaGOO$3345357$3345743	0	0						0
DNA	TcMar-Tc1	con13_Tc1	con13_Tc1$3R_RaGOO$3345748$3346959	0	0						0
DNA	P	con25_1360	con25_1360$3R_RaGOO$3346964$3347809	0	0						0
DNA	MULE-NOF	con2_NOF	con2_NOF$3R_RaGOO$3349782$3350248	0	0						0
DNA	TcMar-Tc1	con48_FB	con48_FB$3R_RaGOO$3350249$3350427	0	0						0
RC	Helitron	DNAREP1_INE-1	DNAREP1_INE-1$3R_RaGOO$3351592$3351778	0	0						0
LINE	CR1	con5_Cr1a	con5_Cr1a$3R_RaGOO$3351811$3354758	0	0						0
LTR	Gypsy	UnFUnClUnAlig_RLX-incomp_MUN_3	UnFUnClUnAlig_RLX-incomp_MUN_3$3R_RaGOO$3355451$3357478	0	0						0
LTR	Gypsy	con3_invader2	con3_invader2$3R_RaGOO$3357501$3359607	0	0						0
LTR	Pao	con2_diver2	con2_diver2$3R_RaGOO$3359609$3363496	0	0						0
LTR	Gypsy	con3_invader2	con3_invader2$3R_RaGOO$3363496$3364849	0	0						0
LINE	R1	con15_Rt1b	con15_Rt1b$3R_RaGOO$3365393$3370283	0	0						0
LTR	Gypsy	con25_opus	con25_opus$3R_RaGOO$3370520$3370993	0	0						0
LTR	Gypsy	con25_opus	con25_opus$3R_RaGOO$3371691$3372137	0	0						0
RC	Helitron	DNAREP1_INE-1	DNAREP1_INE-1$3R_RaGOO$3373294$3373794	0	0						0
LINE	Jockey	con14_F-element	con14_F-element$3R_RaGOO$3373984$3378510	0	0						0
LTR	Gypsy	BDGP_gypsy7	BDGP_gypsy7$3R_RaGOO$3378511$3380048	0	0						0
LTR	Gypsy	con8_invader1	con8_invader1$3R_RaGOO$3380447$3381707	0	0						0
LINE	CR1	con5_Cr1a	con5_Cr1a$3R_RaGOO$3381803$3382939	0	0						0
LINE	Jockey	con14_F-element	con14_F-element$3R_RaGOO$3382938$3383304	0	0						0
LTR	Gypsy	con46_297	con46_297$3R_RaGOO$3383973$3387243	0	0						0
LTR	Gypsy	BDGP_gypsy11	BDGP_gypsy11$3R_RaGOO$3387303$3387483	0	0						0
DNA	P	con25_1360	con25_1360$3R_RaGOO$3387532$3387929	0	0						0
DNA	P	con25_1360	con25_1360$3R_RaGOO$3387965$3388388	0	0						0
DNA	TcMar-Tc1	con22_S-element	con22_S-element$3R_RaGOO$3389504$3391246	0	0						0
LTR	Gypsy	con14_invader4	con14_invader4$3R_RaGOO$3391247$3393140	0	0						0
LTR	Gypsy	con3_gypsy	con3_gypsy$3R_RaGOO$3393176$3394492	0	0						0
LTR	Gypsy	con42_mdg1	con42_mdg1$3R_RaGOO$3395049$3395803	0	0						0
LTR	Gypsy	con3_gypsy8	con3_gypsy8$3R_RaGOO$3395860$3396153	0	0						0
LTR	Gypsy	con3_gypsy8	con3_gypsy8$3R_RaGOO$3396351$3396601	0	0						0
LTR	Gypsy	con42_mdg1	con42_mdg1$3R_RaGOO$3396610$3396798	0	0						0
LTR	Gypsy	con20_HMS-Beagle	con20_HMS-Beagle$3R_RaGOO$3396854$3400200	0	0						0
LTR	Gypsy	con10_Idefix	con10_Idefix$3R_RaGOO$3400212$3403965	0	0						0
LINE	Jockey	con14_F-element	con14_F-element$3R_RaGOO$3403951$3408586	0	0						0
LTR	Gypsy	con10_Idefix	con10_Idefix$3R_RaGOO$3408594$3412308	0	0						0
LTR	Gypsy	con20_HMS-Beagle	con20_HMS-Beagle$3R_RaGOO$3412313$3412731	0	0						0
LTR	Gypsy	con42_mdg1	con42_mdg1$3R_RaGOO$3412732$3413331	0	0						0
LTR	Gypsy	con10_Idefix	con10_Idefix$3R_RaGOO$3413740$3417458	0	0						0
LTR	Gypsy	con10_Idefix	con10_Idefix$3R_RaGOO$3417463$3418949	0	0						0
LTR	Gypsy	con19_Quasimodo	con19_Quasimodo$3R_RaGOO$3418966$3419626	0	0						0
DNA	TcMar-Tc1	con22_S-element	con22_S-element$3R_RaGOO$3419631$3420777	0	0						0
LTR	Pao	con17_rover	con17_rover$3R_RaGOO$3420824$3428866	0	0						0
LTR	Pao	con17_rover	con17_rover$3R_RaGOO$3425553$3426653	0	0						0
LTR	Pao	con17_rover	con17_rover$3R_RaGOO$3426658$3428325	0	0						0
DNA	P	con25_1360	con25_1360$3R_RaGOO$3429027$3430102	0	0						0
LTR	Gypsy	con2_gtwin	con2_gtwin$3R_RaGOO$3430168$3431507	0	0						0
LTR	Gypsy	con2_gtwin	con2_gtwin$3R_RaGOO$3431859$3432149	0	0						0
LTR	Gypsy	con7_gypsy12	con7_gypsy12$3R_RaGOO$3432424$3433016	0	0						0
DNA	P	con25_1360	con25_1360$3R_RaGOO$3435107$3435387	0	0						0
RC	Helitron	DNAREP1_INE-1	DNAREP1_INE-1$3R_RaGOO$3436627$3437253	0	0						0
RC	Helitron	DNAREP1_INE-1	DNAREP1_INE-1$3R_RaGOO$3438925$3439274	0	0						0
RC	Helitron	UnFUnClUnAlig_DHX-incomp_COR	UnFUnClUnAlig_DHX-incomp_COR$3R_RaGOO$3439399$3439649	0	0						0
LTR	Pao	con4_GATE	con4_GATE$3R_RaGOO$3441500$3441658	0	0						0
LTR	Gypsy	con10_Idefix	con10_Idefix$3R_RaGOO$3442598$3443006	0	0						0
LINE	R1	BDGP_Rt1c	BDGP_Rt1c$3R_RaGOO$3445542$3446886	0	0						0
RC	Helitron	DNAREP1_INE-1	DNAREP1_INE-1$3R_RaGOO$3447157$3447491	0	0						0
LTR	Gypsy	con7_gypsy12	con7_gypsy12$3R_RaGOO$3448564$3448742	0	0						0
LINE	CR1	con5_Cr1a	con5_Cr1a$3R_RaGOO$3448932$3450202	0	0						0
LINE	CR1	con5_Cr1a	con5_Cr1a$3R_RaGOO$3450933$3451340	0	0						0
RC	Helitron	DNAREP1_INE-1	DNAREP1_INE-1$3R_RaGOO$3451343$3451696	0	0						0
RC	Helitron	DNAREP1_INE-1	DNAREP1_INE-1$3R_RaGOO$3456214$3456734	0	0						0
RC	Helitron	DNAREP1_INE-1	DNAREP1_INE-1$3R_RaGOO$3459655$3460175	0	0						0
LTR	Gypsy	con10_HMS-Beagle2	con10_HMS-Beagle2$3R_RaGOO$3462202$3463524	0	0						0
LTR	Gypsy	con20_HMS-Beagle	con20_HMS-Beagle$3R_RaGOO$3463574$3463993	0	0						0
DNA	TcMar-Tc1	con13_HB	con13_HB$3R_RaGOO$3464312$3464729	0	0						0
DNA	P	con25_1360	con25_1360$3R_RaGOO$3464726$3464941	0	0						0
LTR	Gypsy	UnFmclCluster039_RLX-incomp_COR	UnFmclCluster039_RLX-incomp_COR$3R_RaGOO$3466146$3466419	0	0						0
LTR	Gypsy	con2_gypsy5	con2_gypsy5$3R_RaGOO$3466917$3467347	0	0						0
RC	Helitron	DNAREP1_INE-1	DNAREP1_INE-1$3R_RaGOO$3467348$3467521	0	0						0
LTR	Pao	BDGP_aurora	BDGP_aurora$3R_RaGOO$3468442$3469161	0	0						0
DNA	P	con25_1360	con25_1360$3R_RaGOO$3469667$3470769	0	0						0
LTR	Pao	BDGP_aurora	BDGP_aurora$3R_RaGOO$3471641$3473299	0	0						0
LINE	Loa	BDGP_baggins	BDGP_baggins$3R_RaGOO$3473318$3474403	0	0						0
LTR	Gypsy	con3_gypsy	con3_gypsy$3R_RaGOO$3474849$3475185	0	0						0
LINE	R1	BDGP_Rt1c	BDGP_Rt1c$3R_RaGOO$3475176$3477024	0	0						0
LTR	Pao	con4_GATE	con4_GATE$3R_RaGOO$3477132$3484240	0	0						0
LTR	Pao	con4_GATE	con4_GATE$3R_RaGOO$3484079$3484655	0	0						0
LTR	Pao	con4_GATE	con4_GATE$3R_RaGOO$3484362$3485637	0	0						0
LINE	R1	con14_Rt1a	con14_Rt1a$3R_RaGOO$3485646$3487775	0	0						0
LINE	R1	con15_Rt1b	con15_Rt1b$3R_RaGOO$3487768$3488552	0	0						0
LINE	R1	con15_Rt1b	con15_Rt1b$3R_RaGOO$3489073$3489642	0	0						0
LTR	Gypsy	con3_gypsy8	con3_gypsy8$3R_RaGOO$3489643$3490170	0	0						0
LTR	Gypsy	UnFUnClUnAlig_RLX-incomp_MUN	UnFUnClUnAlig_RLX-incomp_MUN$3R_RaGOO$3490170$3491064	0	0						0
LTR	Gypsy	con3_gypsy8	con3_gypsy8$3R_RaGOO$3491123$3491803	0	0						0
LTR	Gypsy	con7_gypsy12	con7_gypsy12$3R_RaGOO$3491951$3492139	0	0						0
LTR	Gypsy	BDGP_Osvaldo	BDGP_Osvaldo$3R_RaGOO$3493130$3493354	0	0						0
LTR	Gypsy	con3_gypsy8	con3_gypsy8$3R_RaGOO$3493357$3493969	0	0						0
LTR	Gypsy	con3_gypsy8	con3_gypsy8$3R_RaGOO$3494467$3494741	0	0						0
LINE	R1	con15_Rt1b	con15_Rt1b$3R_RaGOO$3494741$3498521	0	0						0
LTR	Gypsy	con7_gypsy12	con7_gypsy12$3R_RaGOO$3500306$3501449	0	0						0
LTR	Gypsy	con2_gypsy5	con2_gypsy5$3R_RaGOO$3502858$3504006	0	0						0
LTR	Gypsy	BDGP_ZAM	BDGP_ZAM$3R_RaGOO$3504238$3504789	0	0						0
LTR	Gypsy	con2_gypsy5	con2_gypsy5$3R_RaGOO$3504779$3505153	0	0						0
LTR	Gypsy	con2_gypsy5	con2_gypsy5$3R_RaGOO$3506605$3506824	0	0						0
LTR	Gypsy	BDGP_ZAM	BDGP_ZAM$3R_RaGOO$3508354$3508508	0	0						0
LTR	Gypsy	con7_gypsy12	con7_gypsy12$3R_RaGOO$3508554$3509084	0	0						0
LINE	CR1	con5_Cr1a	con5_Cr1a$3R_RaGOO$3509413$3509607	0	0						0
LTR	Gypsy	con8_micropia	con8_micropia$3R_RaGOO$3509708$3510752	0	0						0
LTR	Gypsy	con25_opus	con25_opus$3R_RaGOO$3510984$3511384	0	0						0
LTR	Gypsy	con25_opus	con25_opus$3R_RaGOO$3512081$3512528	0	0						0
RC	Helitron	DNAREP1_INE-1	DNAREP1_INE-1$3R_RaGOO$3513687$3514185	0	0						0
RC	Helitron	DNAREP1_INE-1	DNAREP1_INE-1$3R_RaGOO$3515912$3516082	0	0						0
LTR	Pao	con2_diver2	con2_diver2$3R_RaGOO$3516187$3518074	0	0						0
LTR	Gypsy	con3_gypsy	con3_gypsy$3R_RaGOO$3518342$3518762	0	0						0
LTR	Gypsy	con7_Stalker4	con7_Stalker4$3R_RaGOO$3518819$3519248	0	0						0
LTR	Gypsy	BDGP_gypsy7	BDGP_gypsy7$3R_RaGOO$3519249$3519513	0	0						0
LTR	Gypsy	con8_invader1	con8_invader1$3R_RaGOO$3519735$3520644	0	0						0
LINE	R1	con14_Rt1a	con14_Rt1a$3R_RaGOO$3521164$3521376	0	0						0
LINE	R1	con15_Rt1b	con15_Rt1b$3R_RaGOO$3521445$3521636	0	0						0
LINE	R1	con14_Rt1a	con14_Rt1a$3R_RaGOO$3521733$3522536	0	0						0
LTR	Gypsy	con10_Idefix	con10_Idefix$3R_RaGOO$3524066$3524704	0	0						0
RC	Helitron	UnFUnClUnAlig_DHX-incomp_COR	UnFUnClUnAlig_DHX-incomp_COR$3R_RaGOO$3525230$3525896	0	0						0
DNA	P	con25_1360	con25_1360$3R_RaGOO$3526074$3527228	0	0						0
LINE	Jockey	con3_Porto1	con3_Porto1$3R_RaGOO$3527359$3527814	0	0						0
LTR	Gypsy	con42_mdg1	con42_mdg1$3R_RaGOO$3527814$3528186	0	0						0
LINE	Jockey	con3_Porto1	con3_Porto1$3R_RaGOO$3528187$3528417	0	0						0
DNA	P	con25_1360	con25_1360$3R_RaGOO$3528418$3529898	0	0						0
LINE	Jockey	con3_Porto1	con3_Porto1$3R_RaGOO$3529899$3530283	0	0						0
LINE	Jockey	con26_BS	con26_BS$3R_RaGOO$3530283$3533067	0	0						0
DNA	P	con25_1360	con25_1360$3R_RaGOO$3533068$3534918	0	0						0
LINE	Jockey	con26_BS	con26_BS$3R_RaGOO$3534923$3535707	0	0						0
LINE	Jockey	con3_Porto1	con3_Porto1$3R_RaGOO$3535722$3536421	0	0						0
LTR	Gypsy	con17_invader3	con17_invader3$3R_RaGOO$3536422$3536720	0	0						0
LINE	Jockey	con4_Doc2	con4_Doc2$3R_RaGOO$3536740$3538428	0	0						0
LINE	Jockey	con3_Porto1	con3_Porto1$3R_RaGOO$3538428$3540072	0	0						0
LINE	R1	con15_Rt1b	con15_Rt1b$3R_RaGOO$3540093$3540422	0	0						0
LINE	R1	con14_Rt1a	con14_Rt1a$3R_RaGOO$3540469$3541814	0	0						0
LTR	Gypsy	con6_UnFmcl028_RLX-incomp	con6_UnFmcl028_RLX-incomp$3R_RaGOO$3541814$3545926	0	0						0
LINE	R1	con14_Rt1a	con14_Rt1a$3R_RaGOO$3545927$3547595	0	0						0
LINE	Jockey	con3_Porto1	con3_Porto1$3R_RaGOO$3547587$3548661	0	0						0
DNA	P	con25_1360	con25_1360$3R_RaGOO$3549097$3549923	0	0						0
LINE	R1	BDGP_Rt1c	BDGP_Rt1c$3R_RaGOO$3550505$3552082	0	0						0
LTR	Gypsy	con7_Stalker4	con7_Stalker4$3R_RaGOO$3552081$3552452	0	0						0
LTR	Gypsy	BDGP_Stalker	BDGP_Stalker$3R_RaGOO$3552567$3553592	0	0						0
LTR	Gypsy	con7_Stalker4	con7_Stalker4$3R_RaGOO$3553583$3554417	0	0						0
DNA	TcMar-Tc1	con22_S-element	con22_S-element$3R_RaGOO$3554418$3554887	0	0						0
LINE	CR1	con5_Cr1a	con5_Cr1a$3R_RaGOO$3554889$3556487	0	0						0
LINE	Jockey	con3_G4	con3_G4$3R_RaGOO$3556488$3559022	0	0						0
DNA	PiggyBac	con3_looper1	con3_looper1$3R_RaGOO$3559021$3559252	0	0						0
DNA	P	con25_1360	con25_1360$3R_RaGOO$3559254$3560356	0	0						0
DNA	PiggyBac	con3_looper1	con3_looper1$3R_RaGOO$3560355$3560765	0	0						0
LTR	Gypsy	UnFmclCluster039_RLX-incomp_COR	UnFmclCluster039_RLX-incomp_COR$3R_RaGOO$3560907$3562487	0	0						0
LTR	Gypsy	UnFUnClUnAlig_RLX-incomp_COR_2	UnFUnClUnAlig_RLX-incomp_COR_2$3R_RaGOO$3562488$3563116	0	0						0
LTR	Gypsy	UnFmclCluster039_RLX-incomp_COR	UnFmclCluster039_RLX-incomp_COR$3R_RaGOO$3563117$3564436	0	0						0
LTR	Gypsy	UnFmclCluster039_RLX-incomp_COR	UnFmclCluster039_RLX-incomp_COR$3R_RaGOO$3564507$3565118	0	0						0
LTR	Gypsy	UnFUnClUnAlig_RLX-incomp_COR	UnFUnClUnAlig_RLX-incomp_COR$3R_RaGOO$3566022$3566384	0	0						0
LTR	Gypsy	con46_297	con46_297$3R_RaGOO$3566383$3568759	0	0						0
DNA	P	con25_1360	con25_1360$3R_RaGOO$3568919$3569717	0	0						0
LINE	Jockey	con14_F-element	con14_F-element$3R_RaGOO$3569716$3572211	0	0						0
DNA	P	con25_1360	con25_1360$3R_RaGOO$3572218$3572445	0	0						0
LINE	Jockey	con4_G-element	con4_G-element$3R_RaGOO$3572448$3572602	0	0						0
RC	Helitron	UnFUnClUnAlig_DHX-incomp_COR	UnFUnClUnAlig_DHX-incomp_COR$3R_RaGOO$3572908$3573176	0	0						0
DNA	TcMar-Tc1	con22_S-element	con22_S-element$3R_RaGOO$3573727$3574801	0	0						0
RC	Helitron	UnFUnClUnAlig_DHX-incomp_COR	UnFUnClUnAlig_DHX-incomp_COR$3R_RaGOO$3576162$3576519	0	0						0
RC	Helitron	DNAREP1_INE-1	DNAREP1_INE-1$3R_RaGOO$3582938$3583704	0	0						0
LINE	I	con26_I-element	con26_I-element$3R_RaGOO$3584157$3585154	0	0						0
LINE	Jockey	con14_F-element	con14_F-element$3R_RaGOO$3585255$3586723	0	0						0
LINE	Jockey	con3_Porto1	con3_Porto1$3R_RaGOO$3586725$3586936	0	0						0
LTR	Gypsy	BDGP_gypsy7	BDGP_gypsy7$3R_RaGOO$3586964$3587158	0	0						0
LTR	Gypsy	BDGP_gypsy2	BDGP_gypsy2$3R_RaGOO$3587504$3588394	0	0						0
LTR	Gypsy	BDGP_gypsy2	BDGP_gypsy2$3R_RaGOO$3588560$3589102	0	0						0
LTR	Gypsy	con3_gypsy6	con3_gypsy6$3R_RaGOO$3589088$3589323	0	0						0
LTR	Gypsy	UnFUnClUnAlig_RLX-incomp_COR_3	UnFUnClUnAlig_RLX-incomp_COR_3$3R_RaGOO$3589319$3589831	0	0						0
LINE	I	con26_I-element	con26_I-element$3R_RaGOO$3590255$3590525	0	0						0
LTR	Gypsy	con19_Quasimodo	con19_Quasimodo$3R_RaGOO$3590527$3590861	0	0						0
LTR	Gypsy	con10_Idefix	con10_Idefix$3R_RaGOO$3590860$3592025	0	0						0
LTR	Gypsy	con19_Quasimodo	con19_Quasimodo$3R_RaGOO$3592259$3592411	0	0						0
LINE	I	con26_I-element	con26_I-element$3R_RaGOO$3592465$3596648	0	0						0
RC	Helitron	DNAREP1_INE-1	DNAREP1_INE-1$3R_RaGOO$3598997$3599513	0	0						0
RC	Helitron	DNAREP1_INE-1	DNAREP1_INE-1$3R_RaGOO$3600426$3600836	0	0						0
RC	Helitron	con7_Dbuz-INE-1	con7_Dbuz-INE-1$3R_RaGOO$3601302$3601526	0	0						0
RC	Helitron	DNAREP1_INE-1	DNAREP1_INE-1$3R_RaGOO$3603570$3603954	0	0						0
RC	Helitron	con4_UnFUnCl002_DHX-incomp	con4_UnFUnCl002_DHX-incomp$3R_RaGOO$3604072$3604301	0	0						0
RC	Helitron	DNAREP1_INE-1	DNAREP1_INE-1$3R_RaGOO$3604221$3604650	0	0						0
LTR	Gypsy	con10_Idefix	con10_Idefix$3R_RaGOO$3604768$3605046	0	0						0
LINE	CR1	con5_Cr1a	con5_Cr1a$3R_RaGOO$3605969$3606120	0	0						0
RC	Helitron	DNAREP1_INE-1	DNAREP1_INE-1$3R_RaGOO$3606269$3606581	0	0						0
LINE	CR1	con5_Cr1a	con5_Cr1a$3R_RaGOO$3606626$3606846	0	0						0
RC	Helitron	DNAREP1_INE-1	DNAREP1_INE-1$3R_RaGOO$3611359$3611581	0	0						0
RC	Helitron	UnFUnClUnAlig_DHX-incomp_COR	UnFUnClUnAlig_DHX-incomp_COR$3R_RaGOO$3612660$3612821	0	0						0
LINE	CR1	con5_Cr1a	con5_Cr1a$3R_RaGOO$3612878$3614235	0	0						0
RC	Helitron	DNAREP1_INE-1	DNAREP1_INE-1$3R_RaGOO$3614274$3614492	0	0						0
LINE	CR1	con5_Cr1a	con5_Cr1a$3R_RaGOO$3614537$3614941	0	0						0
LTR	Gypsy	con10_McClintock	con10_McClintock$3R_RaGOO$3614969$3621437	0	0						0
RC	Helitron	DNAREP1_INE-1	DNAREP1_INE-1$3R_RaGOO$3623323$3623708	0	0						0
RC	Helitron	DNAREP1_INE-1	DNAREP1_INE-1$3R_RaGOO$3624045$3624467	0	0						0
RC	Helitron	UnFUnClUnAlig_DHX-incomp_COR	UnFUnClUnAlig_DHX-incomp_COR$3R_RaGOO$3626400$3626599	0	0						0
RC	Helitron	DNAREP1_INE-1	DNAREP1_INE-1$3R_RaGOO$3626580$3627024	0	0						0
RC	Helitron	DNAREP1_INE-1	DNAREP1_INE-1$3R_RaGOO$3630479$3630743	0	0						0
LTR	Gypsy	UnFmclCluster039_RLX-incomp_COR	UnFmclCluster039_RLX-incomp_COR$3R_RaGOO$3633987$3634250	0	0						0
LTR	Gypsy	UnFUnClUnAlig_RLX-incomp_TOM_3	UnFUnClUnAlig_RLX-incomp_TOM_3$3R_RaGOO$3634068$3634299	0	0						0
LTR	Gypsy	UnFUnClUnAlig_RLX-incomp_COR	UnFUnClUnAlig_RLX-incomp_COR$3R_RaGOO$3634253$3634527	0	0						0
LINE	CR1	con5_Cr1a	con5_Cr1a$3R_RaGOO$3634511$3635797	0	0						0
LINE	I	con26_I-element	con26_I-element$3R_RaGOO$3636004$3638777	0	0						0
LINE	I	con21_Ivk	con21_Ivk$3R_RaGOO$3639431$3642904	0	0						0
LTR	Gypsy	con19_Quasimodo	con19_Quasimodo$3R_RaGOO$3643763$3644407	0	0						0
LTR	Gypsy	UnFUnClUnAlig_RLX-incomp_COR_2	UnFUnClUnAlig_RLX-incomp_COR_2$3R_RaGOO$3644407$3644691	0	0						0
LTR	Gypsy	UnFmclCluster039_RLX-incomp_COR	UnFmclCluster039_RLX-incomp_COR$3R_RaGOO$3644440$3644823	0	0						0
LINE	Jockey	con4_Doc2	con4_Doc2$3R_RaGOO$3645446$3645847	0	0						0
LINE	Jockey	con3_Doc3	con3_Doc3$3R_RaGOO$3646077$3646359	0	0						0
LTR	Copia	con23_copia	con23_copia$3R_RaGOO$3646475$3646700	0	0						0
LTR	Pao	con4_GATEa	con4_GATEa$3R_RaGOO$3647095$3647318	0	0						0
LTR	Copia	con23_copia	con23_copia$3R_RaGOO$3647150$3647377	0	0						0
RC	Helitron	UnFUnClUnAlig_DHX-incomp_COR	UnFUnClUnAlig_DHX-incomp_COR$3R_RaGOO$3647451$3647775	0	0						0
LTR	Gypsy	con10_Idefix	con10_Idefix$3R_RaGOO$3648017$3653775	0	0						0
RC	Helitron	DNAREP1_INE-1	DNAREP1_INE-1$3R_RaGOO$3654957$3655585	0	0						0
RC	Helitron	con7_Dbuz-INE-1	con7_Dbuz-INE-1$3R_RaGOO$3657128$3657303	0	0						0
RC	Helitron	DNAREP1_INE-1	DNAREP1_INE-1$3R_RaGOO$3657364$3657651	0	0						0
RC	Helitron	DNAREP1_INE-1	DNAREP1_INE-1$3R_RaGOO$3658863$3659182	0	0						0
RC	Helitron	con4_UnFUnCl002_DHX-incomp	con4_UnFUnCl002_DHX-incomp$3R_RaGOO$3660028$3660188	0	0						0
RC	Helitron	DNAREP1_INE-1	DNAREP1_INE-1$3R_RaGOO$3660189$3660342	0	0						0
RC	Helitron	DNAREP1_INE-1	DNAREP1_INE-1$3R_RaGOO$3660672$3660963	0	0						0
RC	Helitron	DNAREP1_INE-1	DNAREP1_INE-1$3R_RaGOO$3661549$3661945	0	0						0
RC	Helitron	DNAREP1_INE-1	DNAREP1_INE-1$3R_RaGOO$3662744$3663219	0	0						0
DNA	P	con25_1360	con25_1360$3R_RaGOO$3664132$3664467	0	0						0
RC	Helitron	UnFUnClUnAlig_DHX-incomp_COR	UnFUnClUnAlig_DHX-incomp_COR$3R_RaGOO$3666380$3666562	0	0						0
DNA	hAT-hobo	con43_H	con43_H$3R_RaGOO$3668500$3668735	0	0						0
DNA	P	con25_1360	con25_1360$3R_RaGOO$3668762$3669119	0	0						0
DNA	TcMar-Tc1	con22_S-element	con22_S-element$3R_RaGOO$3671066$3672579	0	0						0
LTR	Pao	con48_roo	con48_roo$3R_RaGOO$3672583$3672849	0	0						0
RC	Helitron	DNAREP1_INE-1	DNAREP1_INE-1$3R_RaGOO$3674413$3674643	0	0						0
RC	Helitron	DNAREP1_INE-1	DNAREP1_INE-1$3R_RaGOO$3675225$3675485	0	0						0
RC	Helitron	UnFUnClUnAlig_DHX-incomp_COR	UnFUnClUnAlig_DHX-incomp_COR$3R_RaGOO$3677444$3677645	0	0						0
RC	Helitron	con4_UnFUnCl002_DHX-incomp	con4_UnFUnCl002_DHX-incomp$3R_RaGOO$3679117$3679379	0	0						0
RC	Helitron	DNAREP1_INE-1	DNAREP1_INE-1$3R_RaGOO$3679540$3679710	0	0						0
RC	Helitron	con4_UnFUnCl002_DHX-incomp	con4_UnFUnCl002_DHX-incomp$3R_RaGOO$3682076$3682252	0	0						0
RC	Helitron	DNAREP1_INE-1	DNAREP1_INE-1$3R_RaGOO$3682249$3682638	0	0						0
RC	Helitron	con7_Dbuz-INE-1	con7_Dbuz-INE-1$3R_RaGOO$3686185$3686686	0	0						0
RC	Helitron	DNAREP1_INE-1	DNAREP1_INE-1$3R_RaGOO$3686735$3686933	0	0						0
RC	Helitron	con7_Dbuz-INE-1	con7_Dbuz-INE-1$3R_RaGOO$3687667$3687895	0	0						0
DNA	TcMar-Tc1	con13_HB	con13_HB$3R_RaGOO$3688904$3690561	0	0						0
DNA	TcMar-Tc1	con3_Tc1-2	con3_Tc1-2$3R_RaGOO$3692991$3693959	0	0						0
LTR	Gypsy	con3_gypsy	con3_gypsy$3R_RaGOO$3693955$3694352	0	0						0
RC	Helitron	DNAREP1_INE-1	DNAREP1_INE-1$3R_RaGOO$3694373$3694958	0	0						0
RC	Helitron	UnFUnClUnAlig_DHX-incomp_COR	UnFUnClUnAlig_DHX-incomp_COR$3R_RaGOO$3695022$3695175	0	0						0
RC	Helitron	DNAREP1_INE-1	DNAREP1_INE-1$3R_RaGOO$3697678$3698220	0	0						0
RC	Helitron	con7_Dbuz-INE-1	con7_Dbuz-INE-1$3R_RaGOO$3701074$3701252	0	0						0
LINE	Jockey	BDGP_G5A	BDGP_G5A$3R_RaGOO$3701762$3702270	0	0						0
DNA	MULE-NOF	con2_NOF	con2_NOF$3R_RaGOO$3702367$3702567	0	0						0
RC	Helitron	DNAREP1_INE-1	DNAREP1_INE-1$3R_RaGOO$3741427$3741715	0	0						0
RC	Helitron	DNAREP1_INE-1	DNAREP1_INE-1$3R_RaGOO$3751662$3752065	0	0						0
RC	Helitron	UnFUnClUnAlig_DHX-incomp_COR	UnFUnClUnAlig_DHX-incomp_COR$3R_RaGOO$3756793$3757203	0	0						0
RC	Helitron	DNAREP1_INE-1	DNAREP1_INE-1$3R_RaGOO$3757196$3757577	0	0						0
RC	Helitron	DNAREP1_INE-1	DNAREP1_INE-1$3R_RaGOO$3758867$3759140	0	0						0
RC	Helitron	DNAREP1_INE-1	DNAREP1_INE-1$3R_RaGOO$3759819$3760078	0	0						0
RC	Helitron	UnFUnClUnAlig_DHX-incomp_COR	UnFUnClUnAlig_DHX-incomp_COR$3R_RaGOO$3760768$3761096	0	0						0
RC	Helitron	con4_UnFUnCl002_DHX-incomp	con4_UnFUnCl002_DHX-incomp$3R_RaGOO$3760946$3761178	0	0						0
RC	Helitron	UnFUnClUnAlig_DHX-incomp_COR	UnFUnClUnAlig_DHX-incomp_COR$3R_RaGOO$3788566$3789093	0	0						0
DNA	TcMar-Tc1	con2_Tc3	con2_Tc3$3R_RaGOO$3808696$3809010	0	0						0
RC	Helitron	DNAREP1_INE-1	DNAREP1_INE-1$3R_RaGOO$3812246$3812551	0	0						0
RC	Helitron	DNAREP1_INE-1	DNAREP1_INE-1$3R_RaGOO$3812554$3812740	0	0						0
RC	Helitron	DNAREP1_INE-1	DNAREP1_INE-1$3R_RaGOO$3816243$3816544	0	0						0
RC	Helitron	DNAREP1_INE-1	DNAREP1_INE-1$3R_RaGOO$3824857$3825359	0	0						0
RC	Helitron	DNAREP1_INE-1	DNAREP1_INE-1$3R_RaGOO$3832919$3833379	0	0						0
LTR	Gypsy	con8_gypsy4	con8_gypsy4$3R_RaGOO$3837002$3837297	0	0						0
RC	Helitron	DNAREP1_INE-1	DNAREP1_INE-1$3R_RaGOO$3837774$3837975	0	0						0
RC	Helitron	DNAREP1_INE-1	DNAREP1_INE-1$3R_RaGOO$3838286$3838542	0	0						0
LINE	CR1	con5_Cr1a	con5_Cr1a$3R_RaGOO$3838602$3838780	0	0						0
RC	Helitron	DNAREP1_INE-1	DNAREP1_INE-1$3R_RaGOO$3838780$3839286	0	0						0
DNA	TcMar-Tc1	con2_Tc3	con2_Tc3$3R_RaGOO$3839434$3840426	0	0						0
RC	Helitron	DNAREP1_INE-1	DNAREP1_INE-1$3R_RaGOO$3843882$3844136	0	0						0
RC	Helitron	DNAREP1_INE-1	DNAREP1_INE-1$3R_RaGOO$3851606$3852087	0	0						0
RC	Helitron	DNAREP1_INE-1	DNAREP1_INE-1$3R_RaGOO$3860655$3860961	0	0						0
RC	Helitron	DNAREP1_INE-1	DNAREP1_INE-1$3R_RaGOO$3875559$3876106	0	0						0
DNA	P	con33_P-element	con33_P-element$3R_RaGOO$3877348$3878408	0	0						0
RC	Helitron	DNAREP1_INE-1	DNAREP1_INE-1$3R_RaGOO$3884338$3884773	0	0						0
RC	Helitron	DNAREP1_INE-1	DNAREP1_INE-1$3R_RaGOO$3888057$3888401	0	0						0
LTR	Pao	BDGP_rooA	BDGP_rooA$3R_RaGOO$3891583$3891938	0	0						0
RC	Helitron	con7_Dbuz-INE-1	con7_Dbuz-INE-1$3R_RaGOO$3950177$3950346	0	0						0
DNA	TcMar-Tc1	con3_Tc1-2	con3_Tc1-2$3R_RaGOO$3958310$3959512	0	0						0
LINE	Jockey	BDGP_BS3	BDGP_BS3$3R_RaGOO$3959947$3960152	0	0						0
RC	Helitron	DNAREP1_INE-1	DNAREP1_INE-1$3R_RaGOO$3960571$3960783	0	0						0
DNA	TcMar-Tc1	con22_S-element	con22_S-element$3R_RaGOO$3960921$3961907	0	0						0
LINE	Jockey	con2_Fw2	con2_Fw2$3R_RaGOO$3968217$3971884	0	0						0
RC	Helitron	DNAREP1_INE-1	DNAREP1_INE-1$3R_RaGOO$3972095$3972266	0	0						0
RC	Helitron	UnFUnClUnAlig_DHX-incomp_COR	UnFUnClUnAlig_DHX-incomp_COR$3R_RaGOO$3974443$3974742	0	0						0
RC	Helitron	DNAREP1_INE-1	DNAREP1_INE-1$3R_RaGOO$3976810$3977004	0	0						0
LINE	Jockey	BDGP_jockey2	BDGP_jockey2$3R_RaGOO$3976999$3978096	0	0						0
RC	Helitron	DNAREP1_INE-1	DNAREP1_INE-1$3R_RaGOO$3978164$3978337	0	0						0
RC	Helitron	DNAREP1_INE-1	DNAREP1_INE-1$3R_RaGOO$3979412$3979731	0	0						0
DNA	TcMar-Tc1	con3_Tc1-2	con3_Tc1-2$3R_RaGOO$3982153$3982430	0	0						0
LTR	Gypsy	UnFUnClUnAlig_RLX-incomp_COR	UnFUnClUnAlig_RLX-incomp_COR$3R_RaGOO$3984584$3984791	0	0						0
DNA	TcMar-Tc1	con13_HB	con13_HB$3R_RaGOO$3985554$3987058	0	0						0
DNA	P	con25_1360	con25_1360$3R_RaGOO$3987724$3988612	0	0						0
DNA	PiggyBac	con3_looper1	con3_looper1$3R_RaGOO$3988609$3988853	0	0						0
DNA	TcMar-Tc1	con22_S-element	con22_S-element$3R_RaGOO$3988856$3989173	0	0						0
DNA	PiggyBac	con3_looper1	con3_looper1$3R_RaGOO$3989172$3990068	0	0						0
DNA	TcMar-Tc1	con22_S-element	con22_S-element$3R_RaGOO$3990091$3990315	0	0						0
LINE	CR1	con5_Cr1a	con5_Cr1a$3R_RaGOO$3993857$3994437	0	0						0
RC	Helitron	DNAREP1_INE-1	DNAREP1_INE-1$3R_RaGOO$3995523$3995738	0	0						0
DNA	TcMar-Tc1	BDGP_Bari2	BDGP_Bari2$3R_RaGOO$3995912$3996145	0	0						0
RC	Helitron	DNAREP1_INE-1	DNAREP1_INE-1$3R_RaGOO$4001836$4001988	0	0						0
DNA	P	con25_1360	con25_1360$3R_RaGOO$4009302$4010311	0	0						0
RC	Helitron	DNAREP1_INE-1	DNAREP1_INE-1$3R_RaGOO$4015238$4015536	0	0						0
RC	Helitron	DNAREP1_INE-1	DNAREP1_INE-1$3R_RaGOO$4017763$4018033	0	0						0
RC	Helitron	DNAREP1_INE-1	DNAREP1_INE-1$3R_RaGOO$4018264$4018554	0	0						0
LINE	CR1	con5_Cr1a	con5_Cr1a$3R_RaGOO$4019632$4019944	0	0						0
RC	Helitron	UnFUnClUnAlig_DHX-incomp_COR	UnFUnClUnAlig_DHX-incomp_COR$3R_RaGOO$4023258$4023445	0	0						0
RC	Helitron	DNAREP1_INE-1	DNAREP1_INE-1$3R_RaGOO$4026153$4026319	0	0						0
DNA	TcMar-Tc1	con13_HB	con13_HB$3R_RaGOO$4030064$4031053	0	0						0
RC	Helitron	DNAREP1_INE-1	DNAREP1_INE-1$3R_RaGOO$4032378$4032549	0	0						0
LTR	Gypsy	con3_gypsy8	con3_gypsy8$3R_RaGOO$4032542$4032781	0	0						0
DNA	TcMar-Tc1	con22_S-element	con22_S-element$3R_RaGOO$4033125$4033507	0	0						0
DNA	TcMar-Tc1	con22_S-element	con22_S-element$3R_RaGOO$4033789$4034033	0	0						0
DNA	P	con25_1360	con25_1360$3R_RaGOO$4035564$4035823	0	0						0
DNA	TcMar-Tc1	con3_Tc1-2	con3_Tc1-2$3R_RaGOO$4035824$4035985	0	0						0
DNA	CMC-Transib	BDGP_transib3	BDGP_transib3$3R_RaGOO$4035988$4037402	0	0						0
DNA	TcMar-Tc1	con9_Bari1	con9_Bari1$3R_RaGOO$4041062$4041295	0	0						0
DNA	hAT-hobo	con43_H	con43_H$3R_RaGOO$4041345$4041627	0	0						0
DNA	P	con25_1360	con25_1360$3R_RaGOO$4041807$4041964	0	0						0
DNA	hAT-hobo	con43_H	con43_H$3R_RaGOO$4041966$4042310	0	0						0
DNA	TcMar-Tc1	con2_Tc3	con2_Tc3$3R_RaGOO$4046710$4047322	0	0						0
DNA	TcMar-Tc1	con2_Tc3	con2_Tc3$3R_RaGOO$4047318$4050038	0	0						0
LINE	CR1	con5_Cr1a	con5_Cr1a$3R_RaGOO$4049916$4051152	0	0						0
LINE	Jockey	con2_BS4	con2_BS4$3R_RaGOO$4052413$4053299	0	0						0
RC	Helitron	DNAREP1_INE-1	DNAREP1_INE-1$3R_RaGOO$4053423$4053712	0	0						0
RC	Helitron	DNAREP1_INE-1	DNAREP1_INE-1$3R_RaGOO$4056240$4056486	0	0						0
RC	Helitron	DNAREP1_INE-1	DNAREP1_INE-1$3R_RaGOO$4056725$4056942	0	0						0
RC	Helitron	DNAREP1_INE-1	DNAREP1_INE-1$3R_RaGOO$4057299$4057475	0	0						0
RC	Helitron	DNAREP1_INE-1	DNAREP1_INE-1$3R_RaGOO$4059682$4059920	0	0						0
RC	Helitron	UnFUnClUnAlig_DHX-incomp_COR	UnFUnClUnAlig_DHX-incomp_COR$3R_RaGOO$4059932$4060175	0	0						0
LTR	Gypsy	con7_gypsy12	con7_gypsy12$3R_RaGOO$4062314$4063203	0	0						0
DNA	CMC-Transib	con5_hopper2	con5_hopper2$3R_RaGOO$4063803$4064287	0	0						0
RC	Helitron	con7_Dbuz-INE-1	con7_Dbuz-INE-1$3R_RaGOO$4066619$4066898	0	0						0
RC	Helitron	DNAREP1_INE-1	DNAREP1_INE-1$3R_RaGOO$4073010$4073223	0	0						0
RC	Helitron	DNAREP1_INE-1	DNAREP1_INE-1$3R_RaGOO$4074680$4074841	0	0						0
LTR	Gypsy	con17_invader3	con17_invader3$3R_RaGOO$4077786$4078168	0	0						0
RC	Helitron	DNAREP1_INE-1	DNAREP1_INE-1$3R_RaGOO$4078199$4078480	0	0						0
DNA	P	con25_1360	con25_1360$3R_RaGOO$4079655$4080760	0	0						0
RC	Helitron	DNAREP1_INE-1	DNAREP1_INE-1$3R_RaGOO$4082335$4082507	0	0						0
RC	Helitron	DNAREP1_INE-1	DNAREP1_INE-1$3R_RaGOO$4085468$4085811	0	0						0
RC	Helitron	DNAREP1_INE-1	DNAREP1_INE-1$3R_RaGOO$4086768$4087071	0	0						0
DNA	CMC-Transib	con11_hopper	con11_hopper$3R_RaGOO$4089227$4090665	0	0						0
RC	Helitron	DNAREP1_INE-1	DNAREP1_INE-1$3R_RaGOO$4091919$4092089	0	0						0
RC	Helitron	DNAREP1_INE-1	DNAREP1_INE-1$3R_RaGOO$4092436$4092793	0	0						0
RC	Helitron	DNAREP1_INE-1	DNAREP1_INE-1$3R_RaGOO$4097778$4097943	0	0						0
RC	Helitron	DNAREP1_INE-1	DNAREP1_INE-1$3R_RaGOO$4102841$4103107	0	0						0
RC	Helitron	con4_UnFUnCl002_DHX-incomp	con4_UnFUnCl002_DHX-incomp$3R_RaGOO$4105480$4105634	0	0						0
RC	Helitron	DNAREP1_INE-1	DNAREP1_INE-1$3R_RaGOO$4108246$4108444	0	0						0
RC	Helitron	con4_UnFUnCl002_DHX-incomp	con4_UnFUnCl002_DHX-incomp$3R_RaGOO$4162109$4162332	0	0						0
RC	Helitron	con7_Dbuz-INE-1	con7_Dbuz-INE-1$3R_RaGOO$4162222$4162566	0	0						0
DNA	TcMar-Tc1	con22_S-element	con22_S-element$3R_RaGOO$4185922$4187300	0	0						0
LTR	Gypsy	con2_gtwin	con2_gtwin$3R_RaGOO$4187301$4187991	0	0						0
LTR	Gypsy	con3_gypsy	con3_gypsy$3R_RaGOO$4187993$4188727	0	0						0
LTR	Gypsy	con7_gypsy12	con7_gypsy12$3R_RaGOO$4189775$4190301	0	0						0
RC	Helitron	con7_Dbuz-INE-1	con7_Dbuz-INE-1$3R_RaGOO$4193267$4193438	0	0						0
RC	Helitron	DNAREP1_INE-1	DNAREP1_INE-1$3R_RaGOO$4207399$4207913	0	0						0
RC	Helitron	DNAREP1_INE-1	DNAREP1_INE-1$3R_RaGOO$4221442$4221787	0	0						0
DNA	CMC-Transib	con11_hopper	con11_hopper$3R_RaGOO$4226953$4228379	0	0						0
RC	Helitron	DNAREP1_INE-1	DNAREP1_INE-1$3R_RaGOO$4298725$4298930	0	0						0
DNA	TcMar-Tc1	con13_Tc1	con13_Tc1$3R_RaGOO$4299147$4300287	0	0						0
RC	Helitron	DNAREP1_INE-1	DNAREP1_INE-1$3R_RaGOO$4311479$4311853	0	0						0
RC	Helitron	DNAREP1_INE-1	DNAREP1_INE-1$3R_RaGOO$4364356$4364517	0	0						0
RC	Helitron	DNAREP1_INE-1	DNAREP1_INE-1$3R_RaGOO$4365088$4365352	0	0						0
DNA	TcMar-Tc1	con2_Tc3	con2_Tc3$3R_RaGOO$4402774$4404692	0	0						0
LTR	Gypsy	con26_mdg3	con26_mdg3$3R_RaGOO$4405841$4411373	0	0						0
RC	Helitron	DNAREP1_INE-1	DNAREP1_INE-1$3R_RaGOO$4412859$4413143	0	0						0
RC	Helitron	con4_UnFUnCl002_DHX-incomp	con4_UnFUnCl002_DHX-incomp$3R_RaGOO$4412869$4413115	0	0						0
LTR	Gypsy	con3_gypsy8	con3_gypsy8$3R_RaGOO$4415893$4416242	0	0						0
RC	Helitron	DNAREP1_INE-1	DNAREP1_INE-1$3R_RaGOO$4443886$4444397	0	0						0
RC	Helitron	DNAREP1_INE-1	DNAREP1_INE-1$3R_RaGOO$4447981$4448247	0	0						0
RC	Helitron	DNAREP1_INE-1	DNAREP1_INE-1$3R_RaGOO$4556742$4556959	0	0						0
DNA	TcMar-Tc1	con13_Tc1	con13_Tc1$3R_RaGOO$4619093$4620720	0	0						0
LTR	Pao	con48_roo	con48_roo$3R_RaGOO$4627161$4627383	0	0						0
LTR	Pao	con48_roo	con48_roo$3R_RaGOO$4627536$4627794	0	0						0
RC	Helitron	DNAREP1_INE-1	DNAREP1_INE-1$3R_RaGOO$4677387$4677551	0	0						0
RC	Helitron	DNAREP1_INE-1	DNAREP1_INE-1$3R_RaGOO$4703750$4704210	0	0						0
DNA	TcMar-Tc1	con22_S-element	con22_S-element$3R_RaGOO$4710876$4712605	0	1						0
DNA	TcMar-Tc1	con13_HB	con13_HB$3R_RaGOO$4811780$4813400	0	0						0
LTR	Gypsy	con20_HMS-Beagle	con20_HMS-Beagle$3R_RaGOO$4864395$4871471	0	0						0
RC	Helitron	DNAREP1_INE-1	DNAREP1_INE-1$3R_RaGOO$4872916$4873173	0	0						0
DNA	TcMar-Pogo	con15_pogo	con15_pogo$3R_RaGOO$4883917$4884100	0	0						0
LINE	Jockey	con3_G4	con3_G4$3R_RaGOO$4895367$4895918	0	0						0
RC	Helitron	DNAREP1_INE-1	DNAREP1_INE-1$3R_RaGOO$4964239$4964426	0	0						0
RC	Helitron	DNAREP1_INE-1	DNAREP1_INE-1$3R_RaGOO$4997196$4998123	0	0						0
LINE	Jockey	BDGP_G5A	BDGP_G5A$3R_RaGOO$5000384$5000662	0	0						0
RC	Helitron	DNAREP1_INE-1	DNAREP1_INE-1$3R_RaGOO$5122354$5122901	0	0						0
RC	Helitron	DNAREP1_INE-1	DNAREP1_INE-1$3R_RaGOO$5139283$5139612	0	0						0
RC	Helitron	DNAREP1_INE-1	DNAREP1_INE-1$3R_RaGOO$5177810$5177997	0	0						0
RC	Helitron	DNAREP1_INE-1	DNAREP1_INE-1$3R_RaGOO$5190313$5190506	0	0						0
LTR	Pao	con4_GATE	con4_GATE$3R_RaGOO$5203184$5203550	0	0						0
LTR	Gypsy	con7_Stalker4	con7_Stalker4$3R_RaGOO$5203234$5203610	0	0						0
RC	Helitron	DNAREP1_INE-1	DNAREP1_INE-1$3R_RaGOO$5217315$5217617	0	0						0
LINE	Jockey	BDGP_G5	BDGP_G5$3R_RaGOO$5264596$5267762	0	0						0
RC	Helitron	DNAREP1_INE-1	DNAREP1_INE-1$3R_RaGOO$5274251$5274457	0	0						0
LTR	Pao	con48_roo	con48_roo$3R_RaGOO$5315195$5315397	0	0						0
LINE	Jockey	BDGP_G5A	BDGP_G5A$3R_RaGOO$5433178$5433343	0	0						0
LINE	Jockey	con24_X-element	con24_X-element$3R_RaGOO$5652162$5652570	0	0						0
LINE	Jockey	con20_jockey	con20_jockey$3R_RaGOO$5652578$5652911	0	0						0
LINE	Jockey	con24_X-element	con24_X-element$3R_RaGOO$5652949$5653134	0	0						0
LTR	Gypsy	con20_HMS-Beagle	con20_HMS-Beagle$3R_RaGOO$5656486$5656878	0	0						0
LINE	Jockey	con24_X-element	con24_X-element$3R_RaGOO$5697828$5698036	0	0						0
DNA	NewFam	UnFmclCluster051_DTX-incomp_SLO	UnFmclCluster051_DTX-incomp_SLO$3R_RaGOO$5722256$5723848	0	0						0
LINE	R1	BDGP_R1A1-element	BDGP_R1A1-element$3R_RaGOO$5786673$5786958	0	0						0
LINE	R1	con15_Rt1b	con15_Rt1b$3R_RaGOO$5838108$5840353	0	0						0
LTR	Gypsy	con46_297	con46_297$3R_RaGOO$5856995$5858994	0	0						0
DNA	TcMar-Tc1	con22_S-element	con22_S-element$3R_RaGOO$5884221$5884566	0	0						0
RC	Helitron	DNAREP1_INE-1	DNAREP1_INE-1$3R_RaGOO$5952853$5953133	0	0						0
RC	Helitron	DNAREP1_INE-1	DNAREP1_INE-1$3R_RaGOO$6020662$6021035	0	0						0
RC	Helitron	DNAREP1_INE-1	DNAREP1_INE-1$3R_RaGOO$6062882$6063108	0	0						0
LINE	Jockey	con3_G4	con3_G4$3R_RaGOO$6103556$6104175	0	0						0
LTR	Gypsy	con2_UnFUnCl003_RLX-incomp	con2_UnFUnCl003_RLX-incomp$3R_RaGOO$6119013$6119196	0	0						0
RC	Helitron	DNAREP1_INE-1	DNAREP1_INE-1$3R_RaGOO$6124281$6124470	0	0						0
RC	Helitron	DNAREP1_INE-1	DNAREP1_INE-1$3R_RaGOO$6198404$6198603	0	0						0
RC	Helitron	DNAREP1_INE-1	DNAREP1_INE-1$3R_RaGOO$6200812$6201085	0	0						0
LINE	Jockey	BDGP_BS3	BDGP_BS3$3R_RaGOO$6236916$6237190	0	0						0
LINE	Jockey	con3_Porto1	con3_Porto1$3R_RaGOO$6237844$6238774	0	0						0
LINE	Jockey	BDGP_BS3	BDGP_BS3$3R_RaGOO$6239510$6239784	0	0						0
LTR	Pao	con48_roo	con48_roo$3R_RaGOO$6259122$6259385	0	0						0
RC	Helitron	DNAREP1_INE-1	DNAREP1_INE-1$3R_RaGOO$6285135$6285335	0	0						0
RC	Helitron	DNAREP1_INE-1	DNAREP1_INE-1$3R_RaGOO$6419213$6419426	0	0						0
RC	Helitron	DNAREP1_INE-1	DNAREP1_INE-1$3R_RaGOO$6457661$6457886	0	0						0
LINE	Jockey	con3_G4	con3_G4$3R_RaGOO$6498270$6498996	0	0						0
RC	Helitron	DNAREP1_INE-1	DNAREP1_INE-1$3R_RaGOO$6499138$6499637	0	0						0
LTR	Pao	con48_roo	con48_roo$3R_RaGOO$6514201$6514367	0	0						0
DNA	TcMar-Tc1	con13_HB	con13_HB$3R_RaGOO$6557733$6558647	0	0						0
RC	Helitron	DNAREP1_INE-1	DNAREP1_INE-1$3R_RaGOO$6692453$6692623	0	0						0
LTR	Pao	con48_roo	con48_roo$3R_RaGOO$6693008$6693171	0	0						0
RC	Helitron	DNAREP1_INE-1	DNAREP1_INE-1$3R_RaGOO$6729865$6730288	0	0						0
RC	Helitron	con4_UnFUnCl002_DHX-incomp	con4_UnFUnCl002_DHX-incomp$3R_RaGOO$6731934$6732098	0	0						0
RC	Helitron	con7_Dbuz-INE-1	con7_Dbuz-INE-1$3R_RaGOO$6745326$6745477	0	0						0
RC	Helitron	DNAREP1_INE-1	DNAREP1_INE-1$3R_RaGOO$6759457$6759791	0	0						0
LTR	Gypsy	con8_micropia	con8_micropia$3R_RaGOO$6767654$6773119	0	0						0
LTR	Gypsy	con22_Stalker2	con22_Stalker2$3R_RaGOO$6869412$6869831	0	0						0
RC	Helitron	DNAREP1_INE-1	DNAREP1_INE-1$3R_RaGOO$6869985$6870277	0	0						0
LINE	Jockey	con24_X-element	con24_X-element$3R_RaGOO$6889414$6890147	0	0						0
LINE	Jockey	BDGP_Helena	BDGP_Helena$3R_RaGOO$6893949$6894199	0	0						0
DNA	P	con25_1360	con25_1360$3R_RaGOO$6910962$6912115	0	0						0
DNA	TcMar-Tc1	con13_HB	con13_HB$3R_RaGOO$7055484$7055850	0	0						0
DNA	hAT-hobo	con43_H	con43_H$3R_RaGOO$7056434$7056967	0	0						0
DNA	hAT-hobo	con43_H	con43_H$3R_RaGOO$7057120$7057684	0	0						0
LTR	Gypsy	UnFUnClUnAlig_RLX-incomp_TOM	UnFUnClUnAlig_RLX-incomp_TOM$3R_RaGOO$7058196$7060164	0	0						0
LTR	Copia	con6_1731	con6_1731$3R_RaGOO$7149596$7149763	0	0						0
RC	Helitron	DNAREP1_INE-1	DNAREP1_INE-1$3R_RaGOO$7154178$7154520	0	0						0
LINE	Jockey	con20_jockey	con20_jockey$3R_RaGOO$7164569$7169597	0	0						0
LTR	Gypsy	con17_invader3	con17_invader3$3R_RaGOO$7213711$7214010	0	0						0
RC	Helitron	DNAREP1_INE-1	DNAREP1_INE-1$3R_RaGOO$7309280$7309476	0	0						0
RC	Helitron	DNAREP1_INE-1	DNAREP1_INE-1$3R_RaGOO$7373649$7373833	0	0						0
LINE	CR1	con5_Cr1a	con5_Cr1a$3R_RaGOO$7436027$7437132	0	0						0
LTR	Pao	con48_roo	con48_roo$3R_RaGOO$7542252$7542430	0	0						0
RC	Helitron	DNAREP1_INE-1	DNAREP1_INE-1$3R_RaGOO$7608452$7608605	0	0						0
RC	Helitron	con4_UnFUnCl002_DHX-incomp	con4_UnFUnCl002_DHX-incomp$3R_RaGOO$7608508$7608696	0	0						0
DNA	TcMar-Tc1	con3_Tc1-2	con3_Tc1-2$3R_RaGOO$7615537$7615701	0	0						0
LARD	LARD	con7_UnFmcl002_RXX-LARD	con7_UnFmcl002_RXX-LARD$3R_RaGOO$7881193$7881535	0	0						0
DNA	hAT-hobo	con43_H	con43_H$3R_RaGOO$8062308$8063918	0	0						0
DNA	P	con25_1360	con25_1360$3R_RaGOO$8164048$8165152	0	0						0
LTR	Gypsy	con15_flea	con15_flea$3R_RaGOO$8215021$8220047	0	1						0
LTR	Pao	con48_roo	con48_roo$3R_RaGOO$8419583$8419764	0	0						0
LTR	Pao	con48_roo	con48_roo$3R_RaGOO$8767294$8767722	0	0						0
LTR	Pao	con48_roo	con48_roo$3R_RaGOO$8794152$8794416	0	0						0
LTR	Pao	con48_roo	con48_roo$3R_RaGOO$8800974$8801312	0	0						0
LTR	Pao	con48_roo	con48_roo$3R_RaGOO$9293838$9294083	0	0						0
LARD	LARD	con7_UnFmcl002_RXX-LARD	con7_UnFmcl002_RXX-LARD$3R_RaGOO$9369945$9370314	0	0						0
RC	Helitron	con7_Dbuz-INE-1	con7_Dbuz-INE-1$3R_RaGOO$9458310$9458536	0	0						0
LINE	Jockey	con20_jockey	con20_jockey$3R_RaGOO$9477194$9479163	0	0						0
LTR	Pao	con48_roo	con48_roo$3R_RaGOO$9868315$9868549	0	0						0
DNA	hAT-hobo	con43_H	con43_H$3R_RaGOO$10193393$10193681	0	0						0
LINE	R1	con15_Rt1b	con15_Rt1b$3R_RaGOO$10231409$10236412	0	0						0
LINE	Jockey	con20_jockey	con20_jockey$3R_RaGOO$10260490$10260827	0	0						0
DNA	hAT-hobo	con43_H	con43_H$3R_RaGOO$10343165$10344676	0	0						0
LARD	LARD	con7_UnFmcl002_RXX-LARD	con7_UnFmcl002_RXX-LARD$3R_RaGOO$10584938$10585131	0	0						0
DNA	P	con33_P-element	con33_P-element$3R_RaGOO$10625397$10626750	0	0						0
LTR	Pao	con48_roo	con48_roo$3R_RaGOO$10648604$10648821	0	0						0
LINE	Jockey	con24_X-element	con24_X-element$3R_RaGOO$10814543$10817023	0	0						0
LINE	Jockey	BDGP_G5	BDGP_G5$3R_RaGOO$10835440$10835712	0	0						0
RC	Helitron	DNAREP1_INE-1	DNAREP1_INE-1$3R_RaGOO$11074416$11074633	0	0						0
DNA	TcMar-Tc1	con22_S-element	con22_S-element$3R_RaGOO$11218790$11219008	0	0						0
LTR	Pao	con10_3S18	con10_3S18$3R_RaGOO$11276926$11283012	0	0						0
DNA	TcMar-Pogo	con15_pogo	con15_pogo$3R_RaGOO$11285980$11288112	0	3						0
LTR	Pao	con48_roo	con48_roo$3R_RaGOO$11316518$11324624	0	0						0
RC	Helitron	UnFUnClUnAlig_DHX-incomp_COR	UnFUnClUnAlig_DHX-incomp_COR$3R_RaGOO$11483724$11483913	0	0						0
LTR	Pao	con48_roo	con48_roo$3R_RaGOO$11572927$11573145	0	0						0
LTR	Gypsy	con6_UnFmcl028_RLX-incomp	con6_UnFmcl028_RLX-incomp$3R_RaGOO$11737359$11739358	0	0						0
LINE	R1	con14_Rt1a	con14_Rt1a$3R_RaGOO$11739359$11741020	0	0						0
LINE	Jockey	con3_Porto1	con3_Porto1$3R_RaGOO$11741014$11742669	0	0						0
LINE	CR1	con5_Cr1a	con5_Cr1a$3R_RaGOO$11742681$11746875	0	0						0
LINE	CR1	con5_Cr1a	con5_Cr1a$3R_RaGOO$11744485$11745929	0	0						0
LINE	Jockey	con3_Porto1	con3_Porto1$3R_RaGOO$11746878$11747191	0	0						0
LTR	Gypsy	BDGP_Stalker	BDGP_Stalker$3R_RaGOO$11747200$11747601	0	0						0
LINE	R1	BDGP_Rt1c	BDGP_Rt1c$3R_RaGOO$11747605$11747822	0	0						0
LINE	R1	con14_Rt1a	con14_Rt1a$3R_RaGOO$11748028$11748187	0	0						0
LINE	R1	con15_Rt1b	con15_Rt1b$3R_RaGOO$11748209$11749779	0	0						0
LTR	Gypsy	con7_gypsy12	con7_gypsy12$3R_RaGOO$11749790$11750398	0	0						0
LINE	R1	con15_Rt1b	con15_Rt1b$3R_RaGOO$11752264$11753833	0	0						0
LTR	Gypsy	con7_gypsy12	con7_gypsy12$3R_RaGOO$11753844$11754450	0	0						0
LINE	R1	con15_Rt1b	con15_Rt1b$3R_RaGOO$11756243$11757814	0	0						0
LTR	Gypsy	con7_gypsy12	con7_gypsy12$3R_RaGOO$11757825$11758431	0	0						0
LINE	R1	con15_Rt1b	con15_Rt1b$3R_RaGOO$11760226$11761751	0	0						0
LTR	Gypsy	con26_mdg3	con26_mdg3$3R_RaGOO$11761852$11762765	0	0						0
LTR	Gypsy	con7_gypsy12	con7_gypsy12$3R_RaGOO$11767009$11769301	0	0						0
LTR	Gypsy	BDGP_ZAM	BDGP_ZAM$3R_RaGOO$11769589$11770553	0	0						0
LINE	R1	con14_Rt1a	con14_Rt1a$3R_RaGOO$11776249$11777197	0	0						0
LTR	Gypsy	con33_17-6	con33_17-6$3R_RaGOO$11777207$11779093	0	0						0
LINE	R1	con14_Rt1a	con14_Rt1a$3R_RaGOO$11779312$11781806	0	0						0
LTR	Gypsy	con10_McClintock	con10_McClintock$3R_RaGOO$11781822$11781995	0	0						0
LTR	Pao	con17_rover	con17_rover$3R_RaGOO$11782119$11782289	0	0						0
LTR	Gypsy	con19_Quasimodo	con19_Quasimodo$3R_RaGOO$11782306$11783383	0	0						0
LTR	Copia	con8_UnFmcl025_RLX-comp	con8_UnFmcl025_RLX-comp$3R_RaGOO$11783541$11784091	0	0						0
LTR	Gypsy	con14_invader4	con14_invader4$3R_RaGOO$11784091$11787155	0	0						0
LTR	Gypsy	con15_flea	con15_flea$3R_RaGOO$11787155$11791536	0	0						0
LTR	Gypsy	con14_invader4	con14_invader4$3R_RaGOO$11791541$11793899	0	0						0
LTR	Copia	con7_Dm88	con7_Dm88$3R_RaGOO$11797660$11797844	0	0						0
LTR	Gypsy	con8_invader1	con8_invader1$3R_RaGOO$11797844$11798269	0	0						0
LTR	Copia	con7_Dm88	con7_Dm88$3R_RaGOO$11798270$11798932	0	0						0
LTR	Copia	con7_Dm88	con7_Dm88$3R_RaGOO$11799274$11799455	0	0						0
LTR	Gypsy	con8_invader1	con8_invader1$3R_RaGOO$11799455$11799878	0	0						0
LTR	Copia	con7_Dm88	con7_Dm88$3R_RaGOO$11799879$11800546	0	0						0
DNA	hAT-hobo	con43_H	con43_H$3R_RaGOO$11865064$11866570	0	0						0
LARD	LARD	con7_UnFmcl002_RXX-LARD	con7_UnFmcl002_RXX-LARD$3R_RaGOO$12033184$12034348	0	0						0
RC	Helitron	DNAREP1_INE-1	DNAREP1_INE-1$3R_RaGOO$12117657$12117896	0	0						0
RC	Helitron	DNAREP1_INE-1	DNAREP1_INE-1$3R_RaGOO$12192054$12192324	0	0						0
LINE	Jockey	con20_jockey	con20_jockey$3R_RaGOO$12240619$12245645	0	0						0
LINE	Jockey	con14_F-element	con14_F-element$3R_RaGOO$12418512$12423172	0	0						0
LTR	Pao	con48_roo	con48_roo$3R_RaGOO$12427589$12427817	0	0						0
LTR	Gypsy	con22_Stalker2	con22_Stalker2$3R_RaGOO$12469233$12477197	0	1						0
LTR	Gypsy	con22_Stalker2	con22_Stalker2$3R_RaGOO$12477203$12478568	0	0						0
LTR	Gypsy	con22_Stalker2	con22_Stalker2$3R_RaGOO$12478550$12482106	0	1						0
LTR	Gypsy	con22_Stalker2	con22_Stalker2$3R_RaGOO$12482112$12482538	0	1						0
LTR	Gypsy	con19_Quasimodo	con19_Quasimodo$3R_RaGOO$12537400$12544742	0	0						0
LINE	I	con26_I-element	con26_I-element$3R_RaGOO$12684068$12684387	0	0						0
LINE	Jockey	con14_Juan	con14_Juan$3R_RaGOO$12924864$12926303	0	1						0
DNA	TcMar-Tc1	con22_S-element	con22_S-element$3R_RaGOO$13019781$13020091	0	0						0
LTR	Pao	con48_roo	con48_roo$3R_RaGOO$13053952$13054255	0	0						0
LINE	Jockey	con14_Juan	con14_Juan$3R_RaGOO$13123557$13123772	0	0						0
DNA	TcMar-Pogo	con15_pogo	con15_pogo$3R_RaGOO$13319357$13319540	0	0						0
LTR	Pao	con48_roo	con48_roo$3R_RaGOO$13708946$13709107	0	0						0
LTR	Pao	con48_roo	con48_roo$3R_RaGOO$13713961$13714160	0	0						0
DNA	TcMar-Pogo	con15_pogo	con15_pogo$3R_RaGOO$13828001$13828186	0	0						0
RC	Helitron	con7_Dbuz-INE-1	con7_Dbuz-INE-1$3R_RaGOO$13937770$13937981	0	0						0
LTR	Pao	con48_roo	con48_roo$3R_RaGOO$14686978$14687266	0	0						0
DNA	P	con33_P-element	con33_P-element$3R_RaGOO$14913697$14914851	0	0						0
RC	Helitron	DNAREP1_INE-1	DNAREP1_INE-1$3R_RaGOO$15014621$15014793	0	0						0
RC	Helitron	DNAREP1_INE-1	DNAREP1_INE-1$3R_RaGOO$15115427$15115777	0	0						0
LTR	Pao	con48_roo	con48_roo$3R_RaGOO$15152785$15153028	0	0						0
LTR	Pao	con48_roo	con48_roo$3R_RaGOO$15236838$15237183	0	0						0
LTR	Pao	con48_roo	con48_roo$3R_RaGOO$15259171$15259383	0	0						0
LTR	Gypsy	con14_invader4	con14_invader4$3R_RaGOO$15431557$15431903	0	0						0
LINE	CR1	con5_Cr1a	con5_Cr1a$3R_RaGOO$16233318$16233598	0	0						0
LTR	Gypsy	con10_HMS-Beagle2	con10_HMS-Beagle2$3R_RaGOO$16337157$16344573	0	0						0
RC	Helitron	con7_Dbuz-INE-1	con7_Dbuz-INE-1$3R_RaGOO$16550365$16550533	0	0						0
LTR	Pao	con48_roo	con48_roo$3R_RaGOO$16635059$16635252	0	0						0
LINE	Jockey	con14_Juan	con14_Juan$3R_RaGOO$16647780$16651989	0	0						0
LTR	Gypsy	con33_17-6	con33_17-6$3R_RaGOO$16769761$16777269	0	0						0
DNA	MULE-NOF	con2_NOF	con2_NOF$3R_RaGOO$16917570$16917850	0	0						0
DNA	MULE-NOF	con2_NOF	con2_NOF$3R_RaGOO$16921109$16921652	0	0						0
DNA	MULE-NOF	con2_NOF	con2_NOF$3R_RaGOO$16923920$16924199	0	0						0
LTR	Pao	con48_roo	con48_roo$3R_RaGOO$17032876$17033113	0	0						0
LTR	Pao	con48_roo	con48_roo$3R_RaGOO$17155256$17155511	0	0						0
LTR	Pao	con48_roo	con48_roo$3R_RaGOO$17215490$17215915	0	0						0
LTR	Pao	con48_roo	con48_roo$3R_RaGOO$17234228$17234446	0	0						0
RC	Helitron	DNAREP1_INE-1	DNAREP1_INE-1$3R_RaGOO$17323532$17323707	0	0						0
LTR	Pao	con48_roo	con48_roo$3R_RaGOO$17371638$17371799	0	0						0
RC	Helitron	DNAREP1_INE-1	DNAREP1_INE-1$3R_RaGOO$17454167$17454345	0	0						0
RC	Helitron	DNAREP1_INE-1	DNAREP1_INE-1$3R_RaGOO$17498300$17498513	0	0						0
LTR	Pao	con48_roo	con48_roo$3R_RaGOO$17508854$17509042	0	0						0
RC	Helitron	UnFUnClUnAlig_DHX-incomp_COR	UnFUnClUnAlig_DHX-incomp_COR$3R_RaGOO$17534713$17534909	0	0						0
LTR	Pao	con48_roo	con48_roo$3R_RaGOO$17654364$17654530	0	0						0
LTR	Pao	con48_roo	con48_roo$3R_RaGOO$17659851$17660063	0	0						0
LTR	Pao	con48_roo	con48_roo$3R_RaGOO$17660460$17660663	0	0						0
LTR	Pao	con48_roo	con48_roo$3R_RaGOO$17672199$17672351	0	0						0
DNA	hAT-hobo	con43_H	con43_H$3R_RaGOO$17774235$17775383	0	0						0
LINE	Jockey	con20_jockey	con20_jockey$3R_RaGOO$17780554$17780898	0	0						0
LINE	Jockey	con24_X-element	con24_X-element$3R_RaGOO$17936073$17936815	0	0						0
LINE	R1	con15_Rt1b	con15_Rt1b$3R_RaGOO$18051705$18056667	0	0						0
DNA	TcMar-Tc1	con22_S-element	con22_S-element$3R_RaGOO$18158116$18158344	0	0						0
DNA	P	con25_1360	con25_1360$3R_RaGOO$18162567$18162811	0	0						0
LTR	Pao	con48_roo	con48_roo$3R_RaGOO$18281311$18281673	0	0						0
RC	Helitron	DNAREP1_INE-1	DNAREP1_INE-1$3R_RaGOO$18354729$18354975	0	0						0
DNA	TcMar-Tc1	con9_Bari1	con9_Bari1$3R_RaGOO$18377955$18379689	0	0						0
LINE	Jockey	con20_jockey	con20_jockey$3R_RaGOO$18385191$18385530	0	0						0
RC	Helitron	DNAREP1_INE-1	DNAREP1_INE-1$3R_RaGOO$18387324$18387568	0	0						0
LINE	Jockey	con20_jockey	con20_jockey$3R_RaGOO$18729289$18730253	0	0						0
LTR	Pao	con48_roo	con48_roo$3R_RaGOO$18814360$18814643	0	0						0
DNA	CMC-Transib	con11_hopper	con11_hopper$3R_RaGOO$18819049$18819386	0	0						0
RC	Helitron	DNAREP1_INE-1	DNAREP1_INE-1$3R_RaGOO$18895742$18895928	0	0						0
LTR	Pao	con48_roo	con48_roo$3R_RaGOO$18951906$18952091	0	0						0
LTR	Pao	con48_roo	con48_roo$3R_RaGOO$19012575$19012851	0	0						0
LINE	Jockey	con20_jockey	con20_jockey$3R_RaGOO$19142048$19142283	0	0						0
LTR	Pao	con48_roo	con48_roo$3R_RaGOO$19228129$19228322	0	0						0
DNA	hAT-hobo	con43_H	con43_H$3R_RaGOO$19316474$19316796	0	0						0
LTR	Pao	con48_roo	con48_roo$3R_RaGOO$19481721$19481930	0	0						0
LTR	Pao	con48_roo	con48_roo$3R_RaGOO$19482121$19482445	0	0						0
LINE	Jockey	con20_jockey	con20_jockey$3R_RaGOO$19526143$19526396	0	0						0
RC	Helitron	DNAREP1_INE-1	DNAREP1_INE-1$3R_RaGOO$19536671$19536956	0	0						0
RC	Helitron	con7_Dbuz-INE-1	con7_Dbuz-INE-1$3R_RaGOO$19693860$19694040	0	0						0
LINE	Jockey	con26_BS	con26_BS$3R_RaGOO$19699838$19700579	0	0						0
RC	Helitron	DNAREP1_INE-1	DNAREP1_INE-1$3R_RaGOO$19792095$19792522	0	0						0
RC	Helitron	con7_Dbuz-INE-1	con7_Dbuz-INE-1$3R_RaGOO$20030389$20030591	0	0						0
LINE	CR1	con5_Cr1a	con5_Cr1a$3R_RaGOO$20035357$20035674	0	0						0
RC	Helitron	con7_Dbuz-INE-1	con7_Dbuz-INE-1$3R_RaGOO$20099367$20099642	0	0						0
DNA	P	con33_P-element	con33_P-element$3R_RaGOO$20285841$20286619	0	0						0
LTR	Pao	con48_roo	con48_roo$3R_RaGOO$20410721$20410922	0	0						0
RC	Helitron	con7_Dbuz-INE-1	con7_Dbuz-INE-1$3R_RaGOO$20479518$20479755	0	0						0
RC	Helitron	DNAREP1_INE-1	DNAREP1_INE-1$3R_RaGOO$20673316$20673502	0	0						0
LTR	Pao	con48_roo	con48_roo$3R_RaGOO$20767936$20776345	0	0						0
LTR	Pao	con48_roo	con48_roo$3R_RaGOO$20776318$20777303	0	0						0
DNA	TcMar-Tc1	con48_FB	con48_FB$3R_RaGOO$20803202$20805073	0	0						0
DNA	MULE-NOF	con2_NOF	con2_NOF$3R_RaGOO$20805074$20805934	0	0						0
DNA	TcMar-Tc1	con22_S-element	con22_S-element$3R_RaGOO$20822241$20823984	0	0						0
LTR	Gypsy	con24_Transpac	con24_Transpac$3R_RaGOO$21217773$21223028	0	0						0
LTR	Gypsy	con48_412	con48_412$3R_RaGOO$21307972$21315447	0	0						0
LTR	Pao	con48_roo	con48_roo$3R_RaGOO$21330057$21330243	0	0						0
LTR	Pao	con48_roo	con48_roo$3R_RaGOO$21534424$21534576	0	0						0
LTR	Pao	con48_roo	con48_roo$3R_RaGOO$21618511$21618878	0	0						0
LTR	Pao	con48_roo	con48_roo$3R_RaGOO$21849009$21849305	0	0						0
DNA	P	con25_1360	con25_1360$3R_RaGOO$21923998$21924267	0	0						0
LINE	Jockey	con12_Doc	con12_Doc$3R_RaGOO$21949119$21950768	0	0						0
LTR	Pao	con48_roo	con48_roo$3R_RaGOO$21977496$21977691	0	0						0
LTR	Pao	con48_roo	con48_roo$3R_RaGOO$22108021$22115561	0	0						0
LTR	Pao	con48_roo	con48_roo$3R_RaGOO$22218712$22219083	0	0						0
LTR	Pao	con48_roo	con48_roo$3R_RaGOO$22272714$22272905	0	0						0
DNA	hAT-hobo	con43_H	con43_H$3R_RaGOO$22432708$22435313	0	0						0
LINE	R1	con14_Rt1a	con14_Rt1a$3R_RaGOO$22546321$22547371	0	0						0
LTR	Gypsy	con26_Tirant	con26_Tirant$3R_RaGOO$22583603$22592157	0	0						0
LARD	LARD	con7_UnFmcl002_RXX-LARD	con7_UnFmcl002_RXX-LARD$3R_RaGOO$22915600$22916000	0	0						0
RC	Helitron	con7_Dbuz-INE-1	con7_Dbuz-INE-1$3R_RaGOO$23083188$23083375	0	0						0
LTR	Pao	con48_roo	con48_roo$3R_RaGOO$23112304$23112798	0	0						0
RC	Helitron	DNAREP1_INE-1	DNAREP1_INE-1$3R_RaGOO$23328403$23328627	0	0						0
DNA	TcMar-Pogo	con15_pogo	con15_pogo$3R_RaGOO$23344845$23345037	0	0						0
RC	Helitron	DNAREP1_INE-1	DNAREP1_INE-1$3R_RaGOO$23375121$23375360	0	0						0
LTR	Gypsy	con13_UnFmcl013_RLX-incomp	con13_UnFmcl013_RLX-incomp$3R_RaGOO$23396446$23396861	0	0						0
LTR	Gypsy	con8_micropia	con8_micropia$3R_RaGOO$23396892$23397185	0	0						0
LTR	Gypsy	con13_UnFmcl013_RLX-incomp	con13_UnFmcl013_RLX-incomp$3R_RaGOO$23397316$23401864	0	1						0
LTR	Gypsy	con13_UnFmcl013_RLX-incomp	con13_UnFmcl013_RLX-incomp$3R_RaGOO$23423593$23427784	0	0						0
LTR	Gypsy	con8_micropia	con8_micropia$3R_RaGOO$23427916$23428126	0	0						0
LTR	Gypsy	con13_UnFmcl013_RLX-incomp	con13_UnFmcl013_RLX-incomp$3R_RaGOO$23428157$23428563	0	0						0
LARD	LARD	con7_UnFmcl002_RXX-LARD	con7_UnFmcl002_RXX-LARD$3R_RaGOO$23554922$23555237	0	0						0
DNA	hAT-hobo	con43_H	con43_H$3R_RaGOO$23589672$23591204	0	0						0
LARD	LARD	con7_UnFmcl002_RXX-LARD	con7_UnFmcl002_RXX-LARD$3R_RaGOO$23611553$23612973	0	0						0
LARD	LARD	con7_UnFmcl002_RXX-LARD	con7_UnFmcl002_RXX-LARD$3R_RaGOO$23654038$23654886	0	0						0
RC	Helitron	DNAREP1_INE-1	DNAREP1_INE-1$3R_RaGOO$23701057$23701253	0	0						0
DNA	hAT-hobo	con43_H	con43_H$3R_RaGOO$23702428$23704980	0	0						0
DNA	hAT-hobo	con43_H	con43_H$3R_RaGOO$23704982$23705986	0	0						0
LARD	LARD	con7_UnFmcl002_RXX-LARD	con7_UnFmcl002_RXX-LARD$3R_RaGOO$23778915$23779362	0	0						0
LTR	Pao	con48_roo	con48_roo$3R_RaGOO$23817343$23817626	0	0						0
LTR	Pao	con48_roo	con48_roo$3R_RaGOO$23836466$23836691	0	0						0
LTR	Pao	con48_roo	con48_roo$3R_RaGOO$23914853$23915092	0	0						0
LTR	Pao	con48_roo	con48_roo$3R_RaGOO$23918676$23918971	0	0						0
LINE	Jockey	con14_F-element	con14_F-element$3R_RaGOO$23971002$23975692	0	0						0
RC	Helitron	DNAREP1_INE-1	DNAREP1_INE-1$3R_RaGOO$24026583$24026890	0	0						0
LARD	LARD	con7_UnFmcl002_RXX-LARD	con7_UnFmcl002_RXX-LARD$3R_RaGOO$24164912$24165555	0	0						0
LINE	Jockey	BDGP_jockey2	BDGP_jockey2$3R_RaGOO$24287267$24287492	0	0						0
LARD	LARD	con7_UnFmcl002_RXX-LARD	con7_UnFmcl002_RXX-LARD$3R_RaGOO$24342355$24343353	0	0						0
LTR	Pao	con48_roo	con48_roo$3R_RaGOO$24484209$24493258	0	0						0
LINE	Jockey	con12_Doc	con12_Doc$3R_RaGOO$24532790$24537308	0	0						0
DNA	P	con25_1360	con25_1360$3R_RaGOO$24702159$24702370	0	0						0
DNA	TcMar-Tc1	con22_S-element	con22_S-element$3R_RaGOO$24702920$24703452	0	0						0
DNA	hAT-hobo	con43_H	con43_H$3R_RaGOO$24720761$24722275	0	0						0
LARD	LARD	con7_UnFmcl002_RXX-LARD	con7_UnFmcl002_RXX-LARD$3R_RaGOO$24818192$24819168	0	0						0
LTR	Pao	con48_roo	con48_roo$3R_RaGOO$24822285$24822456	0	0						0
LTR	Pao	con48_roo	con48_roo$3R_RaGOO$25278568$25278854	0	0						0
LTR	Pao	con48_roo	con48_roo$3R_RaGOO$25289293$25289556	0	0						0
DNA	hAT-hobo	con43_H	con43_H$3R_RaGOO$25466518$25468031	0	0						0
LARD	LARD	con7_UnFmcl002_RXX-LARD	con7_UnFmcl002_RXX-LARD$3R_RaGOO$25843312$25843608	0	0						0
LARD	LARD	con7_UnFmcl002_RXX-LARD	con7_UnFmcl002_RXX-LARD$3R_RaGOO$26151009$26151264	0	0						0
LARD	LARD	con7_UnFmcl002_RXX-LARD	con7_UnFmcl002_RXX-LARD$3R_RaGOO$26195519$26195696	0	0						0
LINE	Jockey	con20_jockey	con20_jockey$3R_RaGOO$26443567$26443910	0	0						0
DNA	TcMar-Tc1	con48_FB	con48_FB$3R_RaGOO$26704519$26707039	0	0						0
LTR	Gypsy	con24_Transpac	con24_Transpac$3R_RaGOO$26707140$26711875	0	0						0
LINE	Jockey	con14_F-element	con14_F-element$3R_RaGOO$26713405$26714589	0	0						0
LARD	LARD	con7_UnFmcl002_RXX-LARD	con7_UnFmcl002_RXX-LARD$3R_RaGOO$26963839$26964597	0	0						0
DNA	hAT-hobo	con43_H	con43_H$3R_RaGOO$27160742$27162249	0	0						0
LARD	LARD	con7_UnFmcl002_RXX-LARD	con7_UnFmcl002_RXX-LARD$3R_RaGOO$27208547$27208835	0	0						0
LARD	LARD	con7_UnFmcl002_RXX-LARD	con7_UnFmcl002_RXX-LARD$3R_RaGOO$27285055$27285345	0	0						0
LARD	LARD	con7_UnFmcl002_RXX-LARD	con7_UnFmcl002_RXX-LARD$3R_RaGOO$27345248$27345514	0	0						0
LTR	Pao	con48_roo	con48_roo$3R_RaGOO$27393974$27394248	0	0						0
LTR	Pao	con48_roo	con48_roo$3R_RaGOO$27735763$27736103	0	0						0
LTR	Gypsy	con48_412	con48_412$3R_RaGOO$27986874$27987387	0	0						0
DNA	TcMar-Tc1	con22_S-element	con22_S-element$3R_RaGOO$28161279$28161696	0	0						0
LARD	LARD	con7_UnFmcl002_RXX-LARD	con7_UnFmcl002_RXX-LARD$3R_RaGOO$28319459$28319745	0	0						0
LARD	LARD	con7_UnFmcl002_RXX-LARD	con7_UnFmcl002_RXX-LARD$3R_RaGOO$28321408$28321624	0	0						0
LARD	LARD	con7_UnFmcl002_RXX-LARD	con7_UnFmcl002_RXX-LARD$3R_RaGOO$28458276$28458577	0	0						0
DNA	hAT-hobo	con43_H	con43_H$3R_RaGOO$28514372$28515987	0	0						0
LINE	Jockey	con14_Juan	con14_Juan$3R_RaGOO$28573763$28577570	0	0						0
LINE	Jockey	con20_jockey	con20_jockey$3R_RaGOO$28613392$28613805	0	0						0
LTR	Pao	con48_roo	con48_roo$3R_RaGOO$28699408$28699638	0	0						0
RC	Helitron	DNAREP1_INE-1	DNAREP1_INE-1$3R_RaGOO$28731002$28731223	0	0						0
LARD	LARD	con7_UnFmcl002_RXX-LARD	con7_UnFmcl002_RXX-LARD$3R_RaGOO$28786713$28787007	0	0						0
LARD	LARD	con7_UnFmcl002_RXX-LARD	con7_UnFmcl002_RXX-LARD$3R_RaGOO$28804094$28804407	0	0						0
LARD	LARD	con7_UnFmcl002_RXX-LARD	con7_UnFmcl002_RXX-LARD$3R_RaGOO$28856333$28856654	0	0						0
LTR	Pao	con48_roo	con48_roo$3R_RaGOO$28905287$28905575	0	0						0
LTR	Gypsy	con25_opus	con25_opus$3R_RaGOO$28971169$28974159	0	0						0
LARD	LARD	con7_UnFmcl002_RXX-LARD	con7_UnFmcl002_RXX-LARD$3R_RaGOO$29104276$29104878	0	0						0
LARD	LARD	con7_UnFmcl002_RXX-LARD	con7_UnFmcl002_RXX-LARD$3R_RaGOO$29107033$29107302	0	0						0
LTR	Gypsy	con46_297	con46_297$3R_RaGOO$29134004$29136467	0	0						0
LARD	LARD	con7_UnFmcl002_RXX-LARD	con7_UnFmcl002_RXX-LARD$3R_RaGOO$29286754$29287173	0	0						0
LTR	Gypsy	con46_297	con46_297$3R_RaGOO$29474976$29479020	0	0						0
LARD	LARD	con7_UnFmcl002_RXX-LARD	con7_UnFmcl002_RXX-LARD$3R_RaGOO$29508748$29508997	0	0						0
LINE	Loa	BDGP_baggins	BDGP_baggins$3R_RaGOO$29538113$29538284	0	0						0
DNA	hAT-hobo	con43_H	con43_H$3R_RaGOO$29610135$29611613	0	0						0
LARD	LARD	con7_UnFmcl002_RXX-LARD	con7_UnFmcl002_RXX-LARD$3R_RaGOO$29657916$29658290	0	0						0
LARD	LARD	con7_UnFmcl002_RXX-LARD	con7_UnFmcl002_RXX-LARD$3R_RaGOO$29744265$29744567	0	0						0
LTR	Pao	con48_roo	con48_roo$3R_RaGOO$29983616$29983877	0	0						0
DNA	P	con33_P-element	con33_P-element$3R_RaGOO$30031941$30033092	0	1						0
LARD	LARD	con7_UnFmcl002_RXX-LARD	con7_UnFmcl002_RXX-LARD$3R_RaGOO$30053948$30054174	0	0						0
LTR	Gypsy	con48_412	con48_412$3R_RaGOO$30088233$30092423	0	0						0
LTR	Gypsy	con48_412	con48_412$3R_RaGOO$30092798$30093523	0	0						0
RC	Helitron	DNAREP1_INE-1	DNAREP1_INE-1$3R_RaGOO$30157600$30157784	0	0						0
LARD	LARD	con7_UnFmcl002_RXX-LARD	con7_UnFmcl002_RXX-LARD$3R_RaGOO$30249092$30249246	0	0						0
DNA	hAT-hobo	con43_H	con43_H$3R_RaGOO$30250229$30251722	0	0						0
LINE	Jockey	con20_jockey	con20_jockey$3R_RaGOO$30356709$30356967	0	0						0
LTR	Gypsy	con20_Burdock	con20_Burdock$3R_RaGOO$30423715$30430182	0	0						0
LTR	Pao	con48_roo	con48_roo$3R_RaGOO$30436681$30445460	0	0						0
LARD	LARD	con7_UnFmcl002_RXX-LARD	con7_UnFmcl002_RXX-LARD$3R_RaGOO$30754609$30754917	0	0						0
DNA	TcMar-Tc1	con13_HB	con13_HB$3R_RaGOO$30986367$30987925	0	0						0
RC	Helitron	DNAREP1_INE-1	DNAREP1_INE-1$3R_RaGOO$31049116$31049518	0	0						0
RC	Helitron	UnFUnClUnAlig_DHX-incomp_COR	UnFUnClUnAlig_DHX-incomp_COR$3R_RaGOO$31060416$31060684	0	0						0
RC	Helitron	DNAREP1_INE-1	DNAREP1_INE-1$3R_RaGOO$31063605$31063996	0	0						0
LTR	Gypsy	con8_micropia	con8_micropia$3R_RaGOO$31087808$31088018	0	0						0
LTR	Gypsy	con13_UnFmcl013_RLX-incomp	con13_UnFmcl013_RLX-incomp$3R_RaGOO$31088049$31088454	0	0						0
RC	Helitron	con4_UnFUnCl002_DHX-incomp	con4_UnFUnCl002_DHX-incomp$3R_RaGOO$31091597$31091773	0	0						0
RC	Helitron	con7_Dbuz-INE-1	con7_Dbuz-INE-1$3R_RaGOO$31095103$31095382	0	0						0
RC	Helitron	DNAREP1_INE-1	DNAREP1_INE-1$3R_RaGOO$31098160$31098488	0	0						0
RC	Helitron	con7_Dbuz-INE-1	con7_Dbuz-INE-1$3R_RaGOO$31117397$31117659	0	0						0
RC	Helitron	DNAREP1_INE-1	DNAREP1_INE-1$3R_RaGOO$31120881$31121160	0	0						0
RC	Helitron	con4_UnFUnCl002_DHX-incomp	con4_UnFUnCl002_DHX-incomp$3R_RaGOO$31123880$31124047	0	0						0
RC	Helitron	DNAREP1_INE-1	DNAREP1_INE-1$3R_RaGOO$31126439$31126934	0	0						0
LTR	Pao	con48_roo	con48_roo$3R_RaGOO$31127871$31135754	0	0						0
RC	Helitron	DNAREP1_INE-1	DNAREP1_INE-1$3R_RaGOO$31156805$31157023	0	0						0
RC	Helitron	DNAREP1_INE-1	DNAREP1_INE-1$3R_RaGOO$31161316$31161730	0	0						0
RC	Helitron	DNAREP1_INE-1	DNAREP1_INE-1$3R_RaGOO$31166401$31166784	0	0						0
RC	Helitron	UnFUnClUnAlig_DHX-incomp_COR	UnFUnClUnAlig_DHX-incomp_COR$3R_RaGOO$31166762$31167023	0	0						0
RC	Helitron	con4_UnFUnCl002_DHX-incomp	con4_UnFUnCl002_DHX-incomp$3R_RaGOO$31166987$31167235	0	0						0
RC	Helitron	DNAREP1_INE-1	DNAREP1_INE-1$3R_RaGOO$31167023$31167240	0	0						0
RC	Helitron	con4_UnFUnCl002_DHX-incomp	con4_UnFUnCl002_DHX-incomp$3R_RaGOO$31167630$31167878	0	0						0
RC	Helitron	DNAREP1_INE-1	DNAREP1_INE-1$3R_RaGOO$31167666$31167883	0	0						0
RC	Helitron	con4_UnFUnCl002_DHX-incomp	con4_UnFUnCl002_DHX-incomp$3R_RaGOO$31168275$31168523	0	0						0
RC	Helitron	DNAREP1_INE-1	DNAREP1_INE-1$3R_RaGOO$31168311$31168528	0	0						0
RC	Helitron	DNAREP1_INE-1	DNAREP1_INE-1$3R_RaGOO$31169983$31170236	0	0						0
LTR	Gypsy	con14_invader4	con14_invader4$3R_RaGOO$31171029$31171378	0	0						0
LTR	Gypsy	con14_invader4	con14_invader4$3R_RaGOO$31171374$31171627	0	0						0
LTR	Gypsy	con14_invader4	con14_invader4$3R_RaGOO$31172011$31172360	0	0						0
LTR	Gypsy	con14_invader4	con14_invader4$3R_RaGOO$31172356$31172610	0	1						0
LTR	Gypsy	con14_invader4	con14_invader4$3R_RaGOO$31172995$31173344	0	0						0
LTR	Gypsy	con14_invader4	con14_invader4$3R_RaGOO$31173340$31173593	0	0						0
LTR	Gypsy	con14_invader4	con14_invader4$3R_RaGOO$31173977$31174326	0	0						0
LTR	Gypsy	con14_invader4	con14_invader4$3R_RaGOO$31174322$31174575	0	0						0
LTR	Gypsy	con14_invader4	con14_invader4$3R_RaGOO$31174960$31175309	0	0						0
LTR	Gypsy	con14_invader4	con14_invader4$3R_RaGOO$31175305$31175557	0	1						0
LTR	Gypsy	con14_invader4	con14_invader4$3R_RaGOO$31175942$31176291	0	0						0
DNA	P	con33_P-element	con33_P-element$3R_RaGOO$31176414$31177632	0	0						0
LTR	Gypsy	con14_invader4	con14_invader4$3R_RaGOO$31178152$31178501	0	0						0
LTR	Gypsy	con14_invader4	con14_invader4$3R_RaGOO$31178497$31178750	0	0						0
LTR	Gypsy	con14_invader4	con14_invader4$3R_RaGOO$31179133$31179482	0	0						0
LTR	Gypsy	con14_invader4	con14_invader4$3R_RaGOO$31179478$31179731	0	0						0
LTR	Gypsy	con14_invader4	con14_invader4$3R_RaGOO$31180115$31180464	0	0						0
LTR	Gypsy	con14_invader4	con14_invader4$3R_RaGOO$31180460$31180713	0	0						0
LTR	Gypsy	con14_invader4	con14_invader4$3R_RaGOO$31181096$31181445	0	0						0
LTR	Gypsy	con14_invader4	con14_invader4$3R_RaGOO$31181441$31181694	0	0						0
LTR	Gypsy	con14_invader4	con14_invader4$3R_RaGOO$31182079$31182428	0	0						0
LTR	Gypsy	con14_invader4	con14_invader4$3R_RaGOO$31182424$31182677	0	0						0
LTR	Gypsy	con14_invader4	con14_invader4$3R_RaGOO$31183062$31183411	0	0						0
LTR	Gypsy	con14_invader4	con14_invader4$3R_RaGOO$31183407$31183657	0	0						0
LTR	Gypsy	con14_invader4	con14_invader4$3R_RaGOO$31184042$31184391	0	0						0
LTR	Gypsy	con14_invader4	con14_invader4$3R_RaGOO$31184387$31184640	0	1						0
LTR	Gypsy	con14_invader4	con14_invader4$3R_RaGOO$31185025$31185374	0	0						0
LTR	Gypsy	con14_invader4	con14_invader4$3R_RaGOO$31185370$31185623	0	0						0
LTR	Gypsy	con14_invader4	con14_invader4$3R_RaGOO$31186006$31186355	0	0						0
LTR	Gypsy	con14_invader4	con14_invader4$3R_RaGOO$31186351$31186604	0	0						0
LTR	Gypsy	con14_invader4	con14_invader4$3R_RaGOO$31186989$31187338	0	0						0
LTR	Gypsy	con14_invader4	con14_invader4$3R_RaGOO$31187334$31187584	0	0						0
LTR	Gypsy	con14_invader4	con14_invader4$3R_RaGOO$31187970$31188319	0	0						0
LTR	Gypsy	con14_invader4	con14_invader4$3R_RaGOO$31188315$31188568	0	0						0
LTR	Gypsy	con14_invader4	con14_invader4$3R_RaGOO$31188952$31189301	0	0						0
LTR	Gypsy	con14_invader4	con14_invader4$3R_RaGOO$31189297$31189550	0	0						0
LTR	Gypsy	con14_invader4	con14_invader4$3R_RaGOO$31189936$31190285	0	0						0
LTR	Gypsy	con14_invader4	con14_invader4$3R_RaGOO$31190281$31190534	0	1						0
LTR	Gypsy	con14_invader4	con14_invader4$3R_RaGOO$31190919$31191286	0	0						0
LTR	Gypsy	con14_invader4	con14_invader4$3R_RaGOO$31191274$31191491	0	0						0
RC	Helitron	con4_UnFUnCl002_DHX-incomp	con4_UnFUnCl002_DHX-incomp$4_RaGOO$4617$4828	0	0						0
RC	Helitron	con4_UnFUnCl002_DHX-incomp	con4_UnFUnCl002_DHX-incomp$4_RaGOO$11419$11630	0	0						0
LTR	Gypsy	con10_McClintock	con10_McClintock$4_RaGOO$13230$19660	0	0						0
DNA	P	con25_1360	con25_1360$4_RaGOO$24706$25802	0	0						0
RC	Helitron	con4_UnFUnCl002_DHX-incomp	con4_UnFUnCl002_DHX-incomp$4_RaGOO$25802$25995	0	0						0
RC	Helitron	con4_UnFUnCl002_DHX-incomp	con4_UnFUnCl002_DHX-incomp$4_RaGOO$31270$31481	0	0						0
DNA	P	con25_1360	con25_1360$4_RaGOO$33386$34860	0	0						0
DNA	P	con25_1360	con25_1360$4_RaGOO$41086$41828	0	0						0
RC	Helitron	UnFUnClUnAlig_DHX-incomp_COR	UnFUnClUnAlig_DHX-incomp_COR$4_RaGOO$41907$42175	0	0						0
DNA	P	con25_1360	con25_1360$4_RaGOO$46199$47023	0	0						0
RC	Helitron	UnFUnClUnAlig_DHX-incomp_COR	UnFUnClUnAlig_DHX-incomp_COR$4_RaGOO$52286$52521	0	0						0
DNA	P	con25_1360	con25_1360$4_RaGOO$52512$53555	0	0						0
RC	Helitron	con7_Dbuz-INE-1	con7_Dbuz-INE-1$4_RaGOO$53587$53916	0	0						0
RC	Helitron	DNAREP1_INE-1	DNAREP1_INE-1$4_RaGOO$54346$54944	0	0						0
RC	Helitron	DNAREP1_INE-1	DNAREP1_INE-1$4_RaGOO$60629$60835	0	0						0
LINE	CR1	con5_Cr1a	con5_Cr1a$4_RaGOO$62734$62957	0	0						0
DNA	TcMar-Tc1	con2_Tc3	con2_Tc3$4_RaGOO$64014$64191	0	0						0
RC	Helitron	DNAREP1_INE-1	DNAREP1_INE-1$4_RaGOO$75023$75327	0	0						0
LTR	Gypsy	con20_HMS-Beagle	con20_HMS-Beagle$4_RaGOO$77763$78047	0	0						0
RC	Helitron	DNAREP1_INE-1	DNAREP1_INE-1$4_RaGOO$78650$78914	0	0						0
RC	Helitron	UnFUnClUnAlig_DHX-incomp_COR	UnFUnClUnAlig_DHX-incomp_COR$4_RaGOO$83075$83471	0	0						0
RC	Helitron	con7_Dbuz-INE-1	con7_Dbuz-INE-1$4_RaGOO$94382$94581	0	0						0
RC	Helitron	DNAREP1_INE-1	DNAREP1_INE-1$4_RaGOO$94616$94914	0	0						0
DNA	P	con25_1360	con25_1360$4_RaGOO$95335$95691	0	0						0
LINE	Jockey	con14_F-element	con14_F-element$4_RaGOO$95715$96231	0	0						0
RC	Helitron	DNAREP1_INE-1	DNAREP1_INE-1$4_RaGOO$97464$97914	0	0						0
RC	Helitron	DNAREP1_INE-1	DNAREP1_INE-1$4_RaGOO$105971$106174	0	0						0
LINE	Jockey	BDGP_G5	BDGP_G5$4_RaGOO$109144$109954	0	0						0
RC	Helitron	DNAREP1_INE-1	DNAREP1_INE-1$4_RaGOO$113223$113390	0	0						0
DNA	P	con25_1360	con25_1360$4_RaGOO$113838$114057	0	0						0
DNA	TcMar-Tc1	con13_HB	con13_HB$4_RaGOO$118279$119514	0	0						0
RC	Helitron	DNAREP1_INE-1	DNAREP1_INE-1$4_RaGOO$120988$121607	0	0						0
DNA	TcMar-Tc1	con22_S-element	con22_S-element$4_RaGOO$122327$122683	0	0						0
RC	Helitron	DNAREP1_INE-1	DNAREP1_INE-1$4_RaGOO$122677$123282	0	0						0
RC	Helitron	UnFUnClUnAlig_DHX-incomp_COR	UnFUnClUnAlig_DHX-incomp_COR$4_RaGOO$124817$125346	0	0						0
RC	Helitron	DNAREP1_INE-1	DNAREP1_INE-1$4_RaGOO$125337$125576	0	0						0
DNA	P	con25_1360	con25_1360$4_RaGOO$133210$133623	0	0						0
RC	Helitron	DNAREP1_INE-1	DNAREP1_INE-1$4_RaGOO$133634$133930	0	0						0
DNA	P	con25_1360	con25_1360$4_RaGOO$133966$134157	0	0						0
RC	Helitron	DNAREP1_INE-1	DNAREP1_INE-1$4_RaGOO$137437$137638	0	0						0
RC	Helitron	DNAREP1_INE-1	DNAREP1_INE-1$4_RaGOO$137640$137924	0	0						0
LINE	I	con26_I-element	con26_I-element$4_RaGOO$137984$139566	0	0						0
LTR	Gypsy	con3_gypsy8	con3_gypsy8$4_RaGOO$139560$140702	0	0						0
LINE	I	con26_I-element	con26_I-element$4_RaGOO$140728$142170	0	0						0
RC	Helitron	DNAREP1_INE-1	DNAREP1_INE-1$4_RaGOO$143398$143869	0	0						0
RC	Helitron	con7_Dbuz-INE-1	con7_Dbuz-INE-1$4_RaGOO$143876$144210	0	0						0
RC	Helitron	UnFUnClUnAlig_DHX-incomp_COR	UnFUnClUnAlig_DHX-incomp_COR$4_RaGOO$159484$159886	0	0						0
RC	Helitron	DNAREP1_INE-1	DNAREP1_INE-1$4_RaGOO$174465$175168	0	0						0
DNA	P	con25_1360	con25_1360$4_RaGOO$176512$178067	0	0						0
DNA	P	con25_1360	con25_1360$4_RaGOO$176840$177179	0	0						0
RC	Helitron	UnFUnClUnAlig_DHX-incomp_COR	UnFUnClUnAlig_DHX-incomp_COR$4_RaGOO$179191$179571	0	0						0
RC	Helitron	con4_UnFUnCl002_DHX-incomp	con4_UnFUnCl002_DHX-incomp$4_RaGOO$179510$179712	0	0						0
RC	Helitron	DNAREP1_INE-1	DNAREP1_INE-1$4_RaGOO$179866$180033	0	0						0
RC	Helitron	DNAREP1_INE-1	DNAREP1_INE-1$4_RaGOO$181451$181844	0	0						0
RC	Helitron	DNAREP1_INE-1	DNAREP1_INE-1$4_RaGOO$185111$185398	0	0						0
RC	Helitron	DNAREP1_INE-1	DNAREP1_INE-1$4_RaGOO$185826$186004	0	0						0
RC	Helitron	UnFUnClUnAlig_DHX-incomp_COR	UnFUnClUnAlig_DHX-incomp_COR$4_RaGOO$186862$187247	0	0						0
RC	Helitron	DNAREP1_INE-1	DNAREP1_INE-1$4_RaGOO$190110$190369	0	0						0
RC	Helitron	con7_Dbuz-INE-1	con7_Dbuz-INE-1$4_RaGOO$190370$190647	0	0						0
RC	Helitron	DNAREP1_INE-1	DNAREP1_INE-1$4_RaGOO$196056$196261	0	0						0
DNA	P	con25_1360	con25_1360$4_RaGOO$196259$196738	0	0						0
DNA	PiggyBac	con3_looper1	con3_looper1$4_RaGOO$196739$196921	0	0						0
DNA	P	con25_1360	con25_1360$4_RaGOO$196922$197098	0	0						0
LINE	Jockey	con3_G4	con3_G4$4_RaGOO$200824$200983	0	0						0
LINE	CR1	con5_Cr1a	con5_Cr1a$4_RaGOO$201061$201782	0	0						0
DNA	P	con25_1360	con25_1360$4_RaGOO$201783$202611	0	0						0
DNA	P	con25_1360	con25_1360$4_RaGOO$202582$202940	0	0						0
DNA	P	con25_1360	con25_1360$4_RaGOO$202941$203145	0	0						0
DNA	P	con25_1360	con25_1360$4_RaGOO$203153$203530	0	0						0
LINE	CR1	con5_Cr1a	con5_Cr1a$4_RaGOO$203532$204174	0	0						0
LINE	Jockey	BDGP_Fw3	BDGP_Fw3$4_RaGOO$207608$207933	0	0						0
RC	Helitron	DNAREP1_INE-1	DNAREP1_INE-1$4_RaGOO$208132$208682	0	0						0
LINE	Jockey	con14_F-element	con14_F-element$4_RaGOO$213374$213822	0	0						0
RC	Helitron	DNAREP1_INE-1	DNAREP1_INE-1$4_RaGOO$213822$214009	0	0						0
DNA	TcMar-Tc1	con3_Tc1-2	con3_Tc1-2$4_RaGOO$215644$216735	0	0						0
DNA	TcMar-Tc1	con22_S-element	con22_S-element$4_RaGOO$220378$221051	0	0						0
RC	Helitron	DNAREP1_INE-1	DNAREP1_INE-1$4_RaGOO$222491$222862	0	0						0
RC	Helitron	DNAREP1_INE-1	DNAREP1_INE-1$4_RaGOO$227247$227878	0	0						0
RC	Helitron	DNAREP1_INE-1	DNAREP1_INE-1$4_RaGOO$228516$228858	0	0						0
RC	Helitron	DNAREP1_INE-1	DNAREP1_INE-1$4_RaGOO$229283$229992	0	0						0
LINE	CR1	con5_Cr1a	con5_Cr1a$4_RaGOO$241500$242196	0	0						0
DNA	P	con25_1360	con25_1360$4_RaGOO$242197$242420	0	0						0
LINE	CR1	con5_Cr1a	con5_Cr1a$4_RaGOO$242434$242916	0	0						0
LTR	Gypsy	con3_gypsy8	con3_gypsy8$4_RaGOO$243167$243318	0	0						0
RC	Helitron	UnFUnClUnAlig_DHX-incomp_COR	UnFUnClUnAlig_DHX-incomp_COR$4_RaGOO$244412$244581	0	0						0
RC	Helitron	con4_UnFUnCl002_DHX-incomp	con4_UnFUnCl002_DHX-incomp$4_RaGOO$244578$244743	0	0						0
RC	Helitron	DNAREP1_INE-1	DNAREP1_INE-1$4_RaGOO$247824$248337	0	0						0
RC	Helitron	DNAREP1_INE-1	DNAREP1_INE-1$4_RaGOO$253645$253864	0	0						0
RC	Helitron	con7_Dbuz-INE-1	con7_Dbuz-INE-1$4_RaGOO$254587$254745	0	0						0
RC	Helitron	DNAREP1_INE-1	DNAREP1_INE-1$4_RaGOO$257954$258197	0	0						0
RC	Helitron	DNAREP1_INE-1	DNAREP1_INE-1$4_RaGOO$259758$260126	0	0						0
LINE	CR1	con5_Cr1a	con5_Cr1a$4_RaGOO$260535$261129	0	0						0
RC	Helitron	DNAREP1_INE-1	DNAREP1_INE-1$4_RaGOO$261134$261299	0	0						0
RC	Helitron	DNAREP1_INE-1	DNAREP1_INE-1$4_RaGOO$263904$264171	0	0						0
LTR	Pao	BDGP_rooA	BDGP_rooA$4_RaGOO$276778$283524	0	0						0
LINE	CR1	con5_Cr1a	con5_Cr1a$4_RaGOO$284126$284786	0	0						0
RC	Helitron	DNAREP1_INE-1	DNAREP1_INE-1$4_RaGOO$285799$286478	0	0						0
LTR	Gypsy	UnFmclCluster039_RLX-incomp_COR	UnFmclCluster039_RLX-incomp_COR$4_RaGOO$286564$286728	0	0						0
LTR	Gypsy	UnFUnClUnAlig_RLX-incomp_COR_2	UnFUnClUnAlig_RLX-incomp_COR_2$4_RaGOO$286733$287969	0	0						0
LTR	Gypsy	UnFmclCluster039_RLX-incomp_COR	UnFmclCluster039_RLX-incomp_COR$4_RaGOO$288071$288645	0	0						0
DNA	P	con25_1360	con25_1360$4_RaGOO$288644$289609	0	0						0
DNA	TcMar-Tc1	con13_Tc1	con13_Tc1$4_RaGOO$289601$290029	0	0						0
DNA	CMC-Transib	BDGP_transib3	BDGP_transib3$4_RaGOO$290030$291105	0	0						0
LTR	Gypsy	con3_gypsy6	con3_gypsy6$4_RaGOO$291412$291572	0	0						0
LTR	Gypsy	UnFUnClUnAlig_RLX-incomp_COR	UnFUnClUnAlig_RLX-incomp_COR$4_RaGOO$292395$292618	0	0						0
LTR	Gypsy	UnFUnClUnAlig_RLX-incomp_TOM_3	UnFUnClUnAlig_RLX-incomp_TOM_3$4_RaGOO$292524$292687	0	0						0
DNA	P	con25_1360	con25_1360$4_RaGOO$294533$295632	0	0						0
RC	Helitron	DNAREP1_INE-1	DNAREP1_INE-1$4_RaGOO$296102$296287	0	0						0
RC	Helitron	con4_UnFUnCl002_DHX-incomp	con4_UnFUnCl002_DHX-incomp$4_RaGOO$296266$296464	0	0						0
DNA	P	con25_1360	con25_1360$4_RaGOO$298488$299592	0	0						0
RC	Helitron	DNAREP1_INE-1	DNAREP1_INE-1$4_RaGOO$309346$309648	0	0						0
DNA	P	con25_1360	con25_1360$4_RaGOO$310086$310788	0	0						0
LTR	Gypsy	con41_UnFmcl001_RLX-incomp	con41_UnFmcl001_RLX-incomp$4_RaGOO$310809$316102	0	1						0
RC	Helitron	DNAREP1_INE-1	DNAREP1_INE-1$4_RaGOO$320619$321102	0	0						0
RC	Helitron	DNAREP1_INE-1	DNAREP1_INE-1$4_RaGOO$321572$321754	0	0						0
LTR	Pao	BDGP_rooA	BDGP_rooA$4_RaGOO$332683$335555	0	0						0
DNA	TcMar-Tc1	con3_Tc1-2	con3_Tc1-2$4_RaGOO$335625$337231	0	0						0
RC	Helitron	DNAREP1_INE-1	DNAREP1_INE-1$4_RaGOO$346145$346466	0	0						0
RC	Helitron	DNAREP1_INE-1	DNAREP1_INE-1$4_RaGOO$346998$347311	0	0						0
RC	Helitron	DNAREP1_INE-1	DNAREP1_INE-1$4_RaGOO$350942$351727	0	0						0
RC	Helitron	DNAREP1_INE-1	DNAREP1_INE-1$4_RaGOO$356389$356588	0	0						0
DNA	P	con25_1360	con25_1360$4_RaGOO$356948$357434	0	0						0
LINE	Jockey	BDGP_Fw3	BDGP_Fw3$4_RaGOO$357435$357603	0	0						0
DNA	P	con25_1360	con25_1360$4_RaGOO$359422$360442	0	0						0
RC	Helitron	DNAREP1_INE-1	DNAREP1_INE-1$4_RaGOO$363066$363485	0	0						0
DNA	P	con25_1360	con25_1360$4_RaGOO$363502$364182	0	0						0
RC	Helitron	DNAREP1_INE-1	DNAREP1_INE-1$4_RaGOO$368479$369200	0	0						0
RC	Helitron	con7_Dbuz-INE-1	con7_Dbuz-INE-1$4_RaGOO$371072$371270	0	0						0
RC	Helitron	DNAREP1_INE-1	DNAREP1_INE-1$4_RaGOO$372515$372808	0	0						0
RC	Helitron	con7_Dbuz-INE-1	con7_Dbuz-INE-1$4_RaGOO$372817$373057	0	0						0
RC	Helitron	DNAREP1_INE-1	DNAREP1_INE-1$4_RaGOO$379049$379583	0	0						0
RC	Helitron	DNAREP1_INE-1	DNAREP1_INE-1$4_RaGOO$381070$381520	0	0						0
RC	Helitron	DNAREP1_INE-1	DNAREP1_INE-1$4_RaGOO$392455$392898	0	0						0
RC	Helitron	con4_UnFUnCl002_DHX-incomp	con4_UnFUnCl002_DHX-incomp$4_RaGOO$392899$393062	0	0						0
RC	Helitron	DNAREP1_INE-1	DNAREP1_INE-1$4_RaGOO$397248$397406	0	0						0
RC	Helitron	UnFUnClUnAlig_DHX-incomp_COR	UnFUnClUnAlig_DHX-incomp_COR$4_RaGOO$398143$398322	0	0						0
LINE	Jockey	con26_BS	con26_BS$4_RaGOO$398849$399880	0	0						0
RC	Helitron	DNAREP1_INE-1	DNAREP1_INE-1$4_RaGOO$399951$400299	0	0						0
RC	Helitron	UnFUnClUnAlig_DHX-incomp_COR	UnFUnClUnAlig_DHX-incomp_COR$4_RaGOO$403382$403545	0	0						0
RC	Helitron	con4_UnFUnCl002_DHX-incomp	con4_UnFUnCl002_DHX-incomp$4_RaGOO$403591$403778	0	0						0
LINE	Jockey	con20_jockey	con20_jockey$4_RaGOO$404235$404494	0	0						0
LINE	Jockey	con24_X-element	con24_X-element$4_RaGOO$406058$406695	0	0						0
RC	Helitron	DNAREP1_INE-1	DNAREP1_INE-1$4_RaGOO$406703$407121	0	0						0
RC	Helitron	con4_UnFUnCl002_DHX-incomp	con4_UnFUnCl002_DHX-incomp$4_RaGOO$406727$407031	0	0						0
RC	Helitron	DNAREP1_INE-1	DNAREP1_INE-1$4_RaGOO$408272$408427	0	0						0
DNA	TcMar-Tc1	con22_S-element	con22_S-element$4_RaGOO$409081$410305	0	0						0
RC	Helitron	DNAREP1_INE-1	DNAREP1_INE-1$4_RaGOO$411417$411853	0	0						0
RC	Helitron	con4_UnFUnCl002_DHX-incomp	con4_UnFUnCl002_DHX-incomp$4_RaGOO$418440$418636	0	0						0
DNA	P	con25_1360	con25_1360$4_RaGOO$420337$420691	0	0						0
DNA	P	con25_1360	con25_1360$4_RaGOO$420909$421773	0	0						0
DNA	P	con25_1360	con25_1360$4_RaGOO$421789$422208	0	0						0
DNA	TcMar-Tc1	con22_S-element	con22_S-element$4_RaGOO$422362$422740	0	0						0
DNA	P	con25_1360	con25_1360$4_RaGOO$422741$423759	0	0						0
RC	Helitron	DNAREP1_INE-1	DNAREP1_INE-1$4_RaGOO$423769$424247	0	0						0
LINE	Jockey	con7_G6a	con7_G6a$4_RaGOO$424240$424469	0	0						0
RC	Helitron	DNAREP1_INE-1	DNAREP1_INE-1$4_RaGOO$437099$437904	0	0						0
RC	Helitron	DNAREP1_INE-1	DNAREP1_INE-1$4_RaGOO$437893$438146	0	0						0
RC	Helitron	DNAREP1_INE-1	DNAREP1_INE-1$4_RaGOO$439008$439516	0	0						0
DNA	P	con25_1360	con25_1360$4_RaGOO$442415$443494	0	0						0
RC	Helitron	DNAREP1_INE-1	DNAREP1_INE-1$4_RaGOO$443657$444019	0	0						0
LINE	CR1	con5_Cr1a	con5_Cr1a$4_RaGOO$444159$444528	0	0						0
LINE	CR1	con5_Cr1a	con5_Cr1a$4_RaGOO$444846$445124	0	0						0
DNA	P	con25_1360	con25_1360$4_RaGOO$445126$446234	0	0						0
LINE	CR1	con5_Cr1a	con5_Cr1a$4_RaGOO$446240$447560	0	0						0
RC	Helitron	DNAREP1_INE-1	DNAREP1_INE-1$4_RaGOO$447559$448047	0	0						0
RC	Helitron	DNAREP1_INE-1	DNAREP1_INE-1$4_RaGOO$451210$451382	0	0						0
DNA	TcMar-Tc1	con48_FB	con48_FB$4_RaGOO$456820$457022	0	0						0
LINE	Jockey	con14_F-element	con14_F-element$4_RaGOO$463600$464701	0	0						0
RC	Helitron	DNAREP1_INE-1	DNAREP1_INE-1$4_RaGOO$464705$465014	0	0						0
RC	Helitron	DNAREP1_INE-1	DNAREP1_INE-1$4_RaGOO$479773$479957	0	0						0
RC	Helitron	con7_Dbuz-INE-1	con7_Dbuz-INE-1$4_RaGOO$482914$483253	0	0						0
RC	Helitron	DNAREP1_INE-1	DNAREP1_INE-1$4_RaGOO$486811$487048	0	0						0
RC	Helitron	con7_Dbuz-INE-1	con7_Dbuz-INE-1$4_RaGOO$487196$487660	0	0						0
RC	Helitron	DNAREP1_INE-1	DNAREP1_INE-1$4_RaGOO$488049$488375	0	0						0
RC	Helitron	DNAREP1_INE-1	DNAREP1_INE-1$4_RaGOO$498969$499449	0	0						0
RC	Helitron	DNAREP1_INE-1	DNAREP1_INE-1$4_RaGOO$500001$500290	0	0						0
DNA	TcMar-Tc1	con13_HB	con13_HB$4_RaGOO$501266$502507	0	0						0
RC	Helitron	UnFUnClUnAlig_DHX-incomp_COR	UnFUnClUnAlig_DHX-incomp_COR$4_RaGOO$502501$502857	0	0						0
RC	Helitron	DNAREP1_INE-1	DNAREP1_INE-1$4_RaGOO$504052$504551	0	0						0
RC	Helitron	DNAREP1_INE-1	DNAREP1_INE-1$4_RaGOO$507041$507278	0	0						0
RC	Helitron	DNAREP1_INE-1	DNAREP1_INE-1$4_RaGOO$508762$509014	0	0						0
RC	Helitron	con4_UnFUnCl002_DHX-incomp	con4_UnFUnCl002_DHX-incomp$4_RaGOO$515011$515184	0	0						0
RC	Helitron	con7_Dbuz-INE-1	con7_Dbuz-INE-1$4_RaGOO$517181$517506	0	0						0
RC	Helitron	UnFUnClUnAlig_DHX-incomp_COR	UnFUnClUnAlig_DHX-incomp_COR$4_RaGOO$517481$517720	0	0						0
RC	Helitron	DNAREP1_INE-1	DNAREP1_INE-1$4_RaGOO$517588$517829	0	0						0
RC	Helitron	UnFUnClUnAlig_DHX-incomp_COR	UnFUnClUnAlig_DHX-incomp_COR$4_RaGOO$524254$524695	0	0						0
RC	Helitron	DNAREP1_INE-1	DNAREP1_INE-1$4_RaGOO$529846$530363	0	0						0
RC	Helitron	DNAREP1_INE-1	DNAREP1_INE-1$4_RaGOO$531479$532104	0	0						0
RC	Helitron	DNAREP1_INE-1	DNAREP1_INE-1$4_RaGOO$532731$533064	0	0						0
RC	Helitron	DNAREP1_INE-1	DNAREP1_INE-1$4_RaGOO$537207$537565	0	0						0
RC	Helitron	con7_Dbuz-INE-1	con7_Dbuz-INE-1$4_RaGOO$542740$543017	0	0						0
RC	Helitron	DNAREP1_INE-1	DNAREP1_INE-1$4_RaGOO$543977$544336	0	0						0
DNA	TcMar-Tc1	con48_FB	con48_FB$4_RaGOO$549266$551124	0	0						0
DNA	MULE-NOF	con2_NOF	con2_NOF$4_RaGOO$569164$569421	0	0						0
DNA	MULE-NOF	con2_NOF	con2_NOF$4_RaGOO$570152$570451	0	0						0
LINE	Jockey	con2_Fw2	con2_Fw2$4_RaGOO$570685$570893	0	0						0
LINE	R1	BDGP_R1A1-element	BDGP_R1A1-element$4_RaGOO$579586$582841	0	0						0
RC	Helitron	con4_UnFUnCl002_DHX-incomp	con4_UnFUnCl002_DHX-incomp$4_RaGOO$583113$583314	0	0						0
RC	Helitron	UnFUnClUnAlig_DHX-incomp_COR	UnFUnClUnAlig_DHX-incomp_COR$4_RaGOO$583292$583743	0	0						0
RC	Helitron	DNAREP1_INE-1	DNAREP1_INE-1$4_RaGOO$590763$591111	0	0						0
DNA	TcMar-Tc1	con48_FB	con48_FB$4_RaGOO$595958$596133	0	0						0
RC	Helitron	DNAREP1_INE-1	DNAREP1_INE-1$4_RaGOO$608324$608702	0	0						0
RC	Helitron	DNAREP1_INE-1	DNAREP1_INE-1$4_RaGOO$612475$612777	0	0						0
LINE	Jockey	BDGP_jockey2	BDGP_jockey2$4_RaGOO$613071$613423	0	0						0
RC	Helitron	DNAREP1_INE-1	DNAREP1_INE-1$4_RaGOO$614810$615127	0	0						0
RC	Helitron	DNAREP1_INE-1	DNAREP1_INE-1$4_RaGOO$615244$615416	0	0						0
RC	Helitron	DNAREP1_INE-1	DNAREP1_INE-1$4_RaGOO$616738$617120	0	0						0
LTR	Gypsy	con13_UnFmcl013_RLX-incomp	con13_UnFmcl013_RLX-incomp$4_RaGOO$617363$617769	0	0						0
LTR	Gypsy	con8_micropia	con8_micropia$4_RaGOO$617800$618010	0	0						0
RC	Helitron	DNAREP1_INE-1	DNAREP1_INE-1$4_RaGOO$624161$624519	0	0						0
RC	Helitron	DNAREP1_INE-1	DNAREP1_INE-1$4_RaGOO$627215$627550	0	0						0
RC	Helitron	DNAREP1_INE-1	DNAREP1_INE-1$4_RaGOO$628179$628516	0	0						0
RC	Helitron	DNAREP1_INE-1	DNAREP1_INE-1$4_RaGOO$632179$632584	0	0						0
RC	Helitron	DNAREP1_INE-1	DNAREP1_INE-1$4_RaGOO$633087$633382	0	0						0
RC	Helitron	DNAREP1_INE-1	DNAREP1_INE-1$4_RaGOO$634349$634511	0	0						0
DNA	TcMar-Tc1	con11_mariner2	con11_mariner2$4_RaGOO$634902$635277	0	0						0
RC	Helitron	DNAREP1_INE-1	DNAREP1_INE-1$4_RaGOO$635599$635888	0	0						0
RC	Helitron	DNAREP1_INE-1	DNAREP1_INE-1$4_RaGOO$636594$636954	0	0						0
RC	Helitron	DNAREP1_INE-1	DNAREP1_INE-1$4_RaGOO$639700$640000	0	0						0
RC	Helitron	DNAREP1_INE-1	DNAREP1_INE-1$4_RaGOO$644595$644769	0	0						0
RC	Helitron	con4_UnFUnCl002_DHX-incomp	con4_UnFUnCl002_DHX-incomp$4_RaGOO$654015$654172	0	0						0
RC	Helitron	DNAREP1_INE-1	DNAREP1_INE-1$4_RaGOO$658454$658620	0	0						0
RC	Helitron	DNAREP1_INE-1	DNAREP1_INE-1$4_RaGOO$659252$659558	0	0						0
RC	Helitron	con7_Dbuz-INE-1	con7_Dbuz-INE-1$4_RaGOO$661699$661921	0	0						0
DNA	P	con25_1360	con25_1360$4_RaGOO$664477$665065	0	0						0
DNA	TcMar-Tc1	con13_Tc1	con13_Tc1$4_RaGOO$665062$665573	0	0						0
LINE	R1	BDGP_R1A1-element	BDGP_R1A1-element$4_RaGOO$665574$666125	0	0						0
DNA	TcMar-Tc1	con13_Tc1	con13_Tc1$4_RaGOO$666123$666725	0	0						0
RC	Helitron	con7_Dbuz-INE-1	con7_Dbuz-INE-1$4_RaGOO$666800$667157	0	0						0
RC	Helitron	DNAREP1_INE-1	DNAREP1_INE-1$4_RaGOO$683549$683762	0	0						0
RC	Helitron	DNAREP1_INE-1	DNAREP1_INE-1$4_RaGOO$688859$689045	0	0						0
RC	Helitron	UnFUnClUnAlig_DHX-incomp_COR	UnFUnClUnAlig_DHX-incomp_COR$4_RaGOO$690119$690307	0	0						0
RC	Helitron	DNAREP1_INE-1	DNAREP1_INE-1$4_RaGOO$690334$690485	0	0						0
LINE	Jockey	con20_jockey	con20_jockey$4_RaGOO$694501$695385	0	0						0
RC	Helitron	DNAREP1_INE-1	DNAREP1_INE-1$4_RaGOO$706447$706720	0	0						0
RC	Helitron	con7_Dbuz-INE-1	con7_Dbuz-INE-1$4_RaGOO$707374$707561	0	0						0
RC	Helitron	con4_UnFUnCl002_DHX-incomp	con4_UnFUnCl002_DHX-incomp$4_RaGOO$713216$713444	0	0						0
RC	Helitron	con7_Dbuz-INE-1	con7_Dbuz-INE-1$4_RaGOO$713377$713683	0	0						0
RC	Helitron	DNAREP1_INE-1	DNAREP1_INE-1$4_RaGOO$732660$733065	0	0						0
RC	Helitron	DNAREP1_INE-1	DNAREP1_INE-1$4_RaGOO$733385$733659	0	0						0
RC	Helitron	DNAREP1_INE-1	DNAREP1_INE-1$4_RaGOO$734937$735335	0	0						0
RC	Helitron	DNAREP1_INE-1	DNAREP1_INE-1$4_RaGOO$740570$740876	0	0						0
RC	Helitron	con4_UnFUnCl002_DHX-incomp	con4_UnFUnCl002_DHX-incomp$4_RaGOO$752665$752823	0	0						0
RC	Helitron	DNAREP1_INE-1	DNAREP1_INE-1$4_RaGOO$753382$753564	0	0						0
DNA	TcMar-Tc1	con13_Tc1	con13_Tc1$4_RaGOO$756607$757207	0	0						0
RC	Helitron	DNAREP1_INE-1	DNAREP1_INE-1$4_RaGOO$765110$765539	0	0						0
DNA	P	con25_1360	con25_1360$4_RaGOO$772384$776019	0	0						0
LTR	Gypsy	con6_UnFmcl028_RLX-incomp	con6_UnFmcl028_RLX-incomp$4_RaGOO$776018$780171	0	0						0
RC	Helitron	con4_UnFUnCl002_DHX-incomp	con4_UnFUnCl002_DHX-incomp$4_RaGOO$784457$784668	0	0						0
DNA	TcMar-Tc1	con3_Tc1-2	con3_Tc1-2$4_RaGOO$791387$793022	0	0						0
RC	Helitron	DNAREP1_INE-1	DNAREP1_INE-1$4_RaGOO$796918$797136	0	0						0
RC	Helitron	UnFUnClUnAlig_DHX-incomp_COR	UnFUnClUnAlig_DHX-incomp_COR$4_RaGOO$798733$799052	0	0						0
RC	Helitron	DNAREP1_INE-1	DNAREP1_INE-1$4_RaGOO$802681$802867	0	0						0
RC	Helitron	UnFUnClUnAlig_DHX-incomp_COR	UnFUnClUnAlig_DHX-incomp_COR$4_RaGOO$809343$809608	0	0						0
RC	Helitron	DNAREP1_INE-1	DNAREP1_INE-1$4_RaGOO$809595$809959	0	0						0
RC	Helitron	con7_Dbuz-INE-1	con7_Dbuz-INE-1$4_RaGOO$810444$810685	0	0						0
RC	Helitron	DNAREP1_INE-1	DNAREP1_INE-1$4_RaGOO$810688$810930	0	0						0
RC	Helitron	DNAREP1_INE-1	DNAREP1_INE-1$4_RaGOO$816813$817023	0	0						0
RC	Helitron	DNAREP1_INE-1	DNAREP1_INE-1$4_RaGOO$824217$824553	0	0						0
RC	Helitron	DNAREP1_INE-1	DNAREP1_INE-1$4_RaGOO$827505$827884	0	0						0
DNA	TcMar-Tc1	con13_HB	con13_HB$4_RaGOO$827929$828887	0	0						0
RC	Helitron	DNAREP1_INE-1	DNAREP1_INE-1$4_RaGOO$828886$829158	0	0						0
RC	Helitron	DNAREP1_INE-1	DNAREP1_INE-1$4_RaGOO$831426$831953	0	0						0
RC	Helitron	DNAREP1_INE-1	DNAREP1_INE-1$4_RaGOO$832856$833022	0	0						0
DNA	TcMar-Tc1	con13_HB	con13_HB$4_RaGOO$833867$835276	0	0						0
DNA	P	con25_1360	con25_1360$4_RaGOO$839741$840022	0	0						0
RC	Helitron	DNAREP1_INE-1	DNAREP1_INE-1$4_RaGOO$842257$842412	0	0						0
RC	Helitron	UnFUnClUnAlig_DHX-incomp_COR	UnFUnClUnAlig_DHX-incomp_COR$4_RaGOO$842412$842597	0	0						0
RC	Helitron	DNAREP1_INE-1	DNAREP1_INE-1$4_RaGOO$843248$843410	0	0						0
LINE	CR1	con5_Cr1a	con5_Cr1a$4_RaGOO$843408$843761	0	0						0
DNA	P	con25_1360	con25_1360$4_RaGOO$843762$844947	0	0						0
LINE	CR1	con5_Cr1a	con5_Cr1a$4_RaGOO$844948$846199	0	0						0
RC	Helitron	DNAREP1_INE-1	DNAREP1_INE-1$4_RaGOO$846202$846376	0	0						0
RC	Helitron	UnFUnClUnAlig_DHX-incomp_COR	UnFUnClUnAlig_DHX-incomp_COR$4_RaGOO$856158$856348	0	0						0
RC	Helitron	DNAREP1_INE-1	DNAREP1_INE-1$4_RaGOO$856351$856503	0	0						0
LINE	CR1	con5_Cr1a	con5_Cr1a$4_RaGOO$863471$863721	0	0						0
RC	Helitron	DNAREP1_INE-1	DNAREP1_INE-1$4_RaGOO$872069$872451	0	0						0
DNA	TcMar-Tc1	BDGP_Bari2	BDGP_Bari2$4_RaGOO$880526$881603	0	0						0
RC	Helitron	DNAREP1_INE-1	DNAREP1_INE-1$4_RaGOO$883181$883411	0	0						0
RC	Helitron	con7_Dbuz-INE-1	con7_Dbuz-INE-1$4_RaGOO$883489$883656	0	0						0
RC	Helitron	DNAREP1_INE-1	DNAREP1_INE-1$4_RaGOO$890996$891171	0	0						0
DNA	CMC-Transib	BDGP_transib3	BDGP_transib3$4_RaGOO$892038$893004	0	0						0
DNA	P	con25_1360	con25_1360$4_RaGOO$893817$894894	0	0						0
RC	Helitron	DNAREP1_INE-1	DNAREP1_INE-1$4_RaGOO$895183$895350	0	0						0
LTR	Gypsy	con8_invader1	con8_invader1$4_RaGOO$895869$899643	0	0						0
LTR	Gypsy	con14_invader4	con14_invader4$4_RaGOO$899649$902725	0	0						0
RC	Helitron	DNAREP1_INE-1	DNAREP1_INE-1$4_RaGOO$903758$904095	0	0						0
RC	Helitron	DNAREP1_INE-1	DNAREP1_INE-1$4_RaGOO$905630$906034	0	0						0
RC	Helitron	UnFUnClUnAlig_DHX-incomp_COR	UnFUnClUnAlig_DHX-incomp_COR$4_RaGOO$910594$910858	0	0						0
RC	Helitron	con4_UnFUnCl002_DHX-incomp	con4_UnFUnCl002_DHX-incomp$4_RaGOO$910881$911101	0	0						0
RC	Helitron	DNAREP1_INE-1	DNAREP1_INE-1$4_RaGOO$910894$911056	0	0						0
DNA	TcMar-Tc1	con9_UnFUnCl001_DTX-incomp	con9_UnFUnCl001_DTX-incomp$4_RaGOO$912215$912709	0	0						0
DNA	TcMar-Tc1	con9_UnFUnCl001_DTX-incomp	con9_UnFUnCl001_DTX-incomp$4_RaGOO$913210$913702	0	0						0
DNA	TcMar-Tc1	con13_HB	con13_HB$4_RaGOO$914235$914599	0	0						0
RC	Helitron	DNAREP1_INE-1	DNAREP1_INE-1$4_RaGOO$917009$917203	0	0						0
LINE	CR1	con5_Cr1a	con5_Cr1a$4_RaGOO$921500$921968	0	0						0
DNA	P	con25_1360	con25_1360$4_RaGOO$921969$923072	0	0						0
LINE	CR1	con5_Cr1a	con5_Cr1a$4_RaGOO$923070$924735	0	0						0
DNA	P	con25_1360	con25_1360$4_RaGOO$924797$925834	0	0						0
RC	Helitron	DNAREP1_INE-1	DNAREP1_INE-1$4_RaGOO$927846$928034	0	0						0
RC	Helitron	con7_Dbuz-INE-1	con7_Dbuz-INE-1$4_RaGOO$928031$928480	0	0						0
RC	Helitron	DNAREP1_INE-1	DNAREP1_INE-1$4_RaGOO$929392$929798	0	0						0
RC	Helitron	con7_Dbuz-INE-1	con7_Dbuz-INE-1$4_RaGOO$929849$930275	0	0						0
LINE	R1	BDGP_Rt1c	BDGP_Rt1c$4_RaGOO$932183$932340	0	0						0
RC	Helitron	UnFUnClUnAlig_DHX-incomp_COR	UnFUnClUnAlig_DHX-incomp_COR$4_RaGOO$934929$935206	0	0						0
RC	Helitron	DNAREP1_INE-1	DNAREP1_INE-1$4_RaGOO$935212$935372	0	0						0
RC	Helitron	DNAREP1_INE-1	DNAREP1_INE-1$4_RaGOO$939854$940437	0	0						0
RC	Helitron	DNAREP1_INE-1	DNAREP1_INE-1$4_RaGOO$942932$943097	0	0						0
RC	Helitron	con4_UnFUnCl002_DHX-incomp	con4_UnFUnCl002_DHX-incomp$4_RaGOO$942937$943160	0	0						0
DNA	P	con25_1360	con25_1360$4_RaGOO$945319$946270	0	0						0
DNA	P	con25_1360	con25_1360$4_RaGOO$950143$951210	0	0						0
RC	Helitron	UnFUnClUnAlig_DHX-incomp_COR	UnFUnClUnAlig_DHX-incomp_COR$4_RaGOO$951589$951812	0	0						0
RC	Helitron	DNAREP1_INE-1	DNAREP1_INE-1$4_RaGOO$952971$953351	0	0						0
RC	Helitron	DNAREP1_INE-1	DNAREP1_INE-1$4_RaGOO$956370$956641	0	0						0
RC	Helitron	DNAREP1_INE-1	DNAREP1_INE-1$4_RaGOO$957108$957338	0	0						0
RC	Helitron	DNAREP1_INE-1	DNAREP1_INE-1$4_RaGOO$961027$961203	0	0						0
RC	Helitron	UnFUnClUnAlig_DHX-incomp_COR	UnFUnClUnAlig_DHX-incomp_COR$4_RaGOO$961186$961389	0	0						0
RC	Helitron	DNAREP1_INE-1	DNAREP1_INE-1$4_RaGOO$962497$962826	0	0						0
RC	Helitron	DNAREP1_INE-1	DNAREP1_INE-1$4_RaGOO$963886$964205	0	0						0
DNA	TcMar-Tc1	con22_S-element	con22_S-element$4_RaGOO$966468$966676	0	0						0
RC	Helitron	DNAREP1_INE-1	DNAREP1_INE-1$4_RaGOO$967144$967584	0	0						0
RC	Helitron	DNAREP1_INE-1	DNAREP1_INE-1$4_RaGOO$968933$969634	0	0						0
RC	Helitron	UnFUnClUnAlig_DHX-incomp_COR	UnFUnClUnAlig_DHX-incomp_COR$4_RaGOO$970135$970597	0	0						0
RC	Helitron	DNAREP1_INE-1	DNAREP1_INE-1$4_RaGOO$971865$972295	0	0						0
RC	Helitron	DNAREP1_INE-1	DNAREP1_INE-1$4_RaGOO$973969$974255	0	0						0
RC	Helitron	con4_UnFUnCl002_DHX-incomp	con4_UnFUnCl002_DHX-incomp$4_RaGOO$973977$974198	0	0						0
RC	Helitron	DNAREP1_INE-1	DNAREP1_INE-1$4_RaGOO$976979$977543	0	0						0
RC	Helitron	con4_UnFUnCl002_DHX-incomp	con4_UnFUnCl002_DHX-incomp$4_RaGOO$980690$980894	0	0						0
RC	Helitron	con7_Dbuz-INE-1	con7_Dbuz-INE-1$4_RaGOO$980903$981095	0	0						0
RC	Helitron	con4_UnFUnCl002_DHX-incomp	con4_UnFUnCl002_DHX-incomp$4_RaGOO$982770$982929	0	0						0
RC	Helitron	con7_Dbuz-INE-1	con7_Dbuz-INE-1$4_RaGOO$982868$983053	0	0						0
RC	Helitron	con4_UnFUnCl002_DHX-incomp	con4_UnFUnCl002_DHX-incomp$4_RaGOO$983117$983359	0	0						0
RC	Helitron	DNAREP1_INE-1	DNAREP1_INE-1$4_RaGOO$983127$983415	0	0						0
RC	Helitron	DNAREP1_INE-1	DNAREP1_INE-1$4_RaGOO$989106$989536	0	0						0
LINE	R1	BDGP_R1A1-element	BDGP_R1A1-element$4_RaGOO$989658$990839	0	0						0
RC	Helitron	DNAREP1_INE-1	DNAREP1_INE-1$4_RaGOO$990841$990994	0	0						0
RC	Helitron	UnFUnClUnAlig_DHX-incomp_COR	UnFUnClUnAlig_DHX-incomp_COR$4_RaGOO$990977$991422	0	0						0
RC	Helitron	DNAREP1_INE-1	DNAREP1_INE-1$4_RaGOO$991736$991987	0	0						0
RC	Helitron	con4_UnFUnCl002_DHX-incomp	con4_UnFUnCl002_DHX-incomp$4_RaGOO$993271$993540	0	0						0
RC	Helitron	DNAREP1_INE-1	DNAREP1_INE-1$4_RaGOO$993649$993864	0	0						0
RC	Helitron	DNAREP1_INE-1	DNAREP1_INE-1$4_RaGOO$994713$994941	0	0						0
RC	Helitron	UnFUnClUnAlig_DHX-incomp_COR	UnFUnClUnAlig_DHX-incomp_COR$4_RaGOO$994981$995335	0	0						0
RC	Helitron	DNAREP1_INE-1	DNAREP1_INE-1$4_RaGOO$997781$998022	0	0						0
RC	Helitron	DNAREP1_INE-1	DNAREP1_INE-1$4_RaGOO$1000984$1001512	0	0						0
DNA	TcMar-Tc1	con13_HB	con13_HB$4_RaGOO$1003905$1004088	0	0						0
RC	Helitron	UnFUnClUnAlig_DHX-incomp_COR	UnFUnClUnAlig_DHX-incomp_COR$4_RaGOO$1010304$1010466	0	0						0
RC	Helitron	DNAREP1_INE-1	DNAREP1_INE-1$4_RaGOO$1010529$1010942	0	0						0
DNA	TcMar-Tc1	con13_HB	con13_HB$4_RaGOO$1014262$1014505	0	0						0
DNA	TcMar-Pogo	con15_pogo	con15_pogo$4_RaGOO$1014508$1014697	0	0						0
DNA	TcMar-Tc1	con13_HB	con13_HB$4_RaGOO$1014698$1015146	0	0						0
RC	Helitron	UnFUnClUnAlig_DHX-incomp_COR	UnFUnClUnAlig_DHX-incomp_COR$4_RaGOO$1015149$1015410	0	0						0
DNA	TcMar-Tc1	con13_Tc1	con13_Tc1$4_RaGOO$1015647$1016261	0	0						0
RC	Helitron	DNAREP1_INE-1	DNAREP1_INE-1$4_RaGOO$1021637$1021829	0	0						0
DNA	TcMar-Pogo	con15_pogo	con15_pogo$4_RaGOO$1028848$1029036	0	0						0
RC	Helitron	DNAREP1_INE-1	DNAREP1_INE-1$4_RaGOO$1029217$1029396	0	0						0
RC	Helitron	UnFUnClUnAlig_DHX-incomp_COR	UnFUnClUnAlig_DHX-incomp_COR$4_RaGOO$1030053$1030356	0	0						0
RC	Helitron	DNAREP1_INE-1	DNAREP1_INE-1$4_RaGOO$1032717$1033472	0	0						0
RC	Helitron	con4_UnFUnCl002_DHX-incomp	con4_UnFUnCl002_DHX-incomp$4_RaGOO$1034615$1034884	0	0						0
RC	Helitron	DNAREP1_INE-1	DNAREP1_INE-1$4_RaGOO$1034711$1034889	0	0						0
DNA	TcMar-Tc1	con13_Tc1	con13_Tc1$4_RaGOO$1035966$1037256	0	0						0
RC	Helitron	DNAREP1_INE-1	DNAREP1_INE-1$4_RaGOO$1037257$1037737	0	0						0
RC	Helitron	DNAREP1_INE-1	DNAREP1_INE-1$4_RaGOO$1040287$1040707	0	0						0
RC	Helitron	DNAREP1_INE-1	DNAREP1_INE-1$4_RaGOO$1042162$1042506	0	0						0
DNA	TcMar-Tc1	con22_S-element	con22_S-element$4_RaGOO$1045118$1045320	0	0						0
RC	Helitron	DNAREP1_INE-1	DNAREP1_INE-1$4_RaGOO$1052045$1052538	0	0						0
DNA	TcMar-Tc1	con22_S-element	con22_S-element$4_RaGOO$1054149$1054373	0	0						0
DNA	TcMar-Tc1	con13_HB	con13_HB$4_RaGOO$1066856$1067532	0	0						0
RC	Helitron	DNAREP1_INE-1	DNAREP1_INE-1$4_RaGOO$1069983$1070414	0	0						0
RC	Helitron	con7_Dbuz-INE-1	con7_Dbuz-INE-1$4_RaGOO$1070406$1070667	0	0						0
DNA	TcMar-Tc1	con11_mariner2	con11_mariner2$4_RaGOO$1074135$1074514	0	0						0
RC	Helitron	UnFUnClUnAlig_DHX-incomp_COR	UnFUnClUnAlig_DHX-incomp_COR$4_RaGOO$1075709$1076276	0	0						0
RC	Helitron	DNAREP1_INE-1	DNAREP1_INE-1$4_RaGOO$1080156$1080798	0	0						0
RC	Helitron	DNAREP1_INE-1	DNAREP1_INE-1$4_RaGOO$1081320$1081993	0	0						0
RC	Helitron	DNAREP1_INE-1	DNAREP1_INE-1$4_RaGOO$1084133$1084364	0	0						0
RC	Helitron	con7_Dbuz-INE-1	con7_Dbuz-INE-1$4_RaGOO$1084862$1085163	0	0						0
RC	Helitron	DNAREP1_INE-1	DNAREP1_INE-1$4_RaGOO$1085227$1085746	0	0						0
RC	Helitron	UnFUnClUnAlig_DHX-incomp_COR	UnFUnClUnAlig_DHX-incomp_COR$4_RaGOO$1085748$1086007	0	0						0
RC	Helitron	UnFUnClUnAlig_DHX-incomp_COR	UnFUnClUnAlig_DHX-incomp_COR$4_RaGOO$1087304$1087581	0	0						0
RC	Helitron	DNAREP1_INE-1	DNAREP1_INE-1$4_RaGOO$1089784$1089981	0	0						0
RC	Helitron	DNAREP1_INE-1	DNAREP1_INE-1$4_RaGOO$1090396$1090739	0	0						0
RC	Helitron	con4_UnFUnCl002_DHX-incomp	con4_UnFUnCl002_DHX-incomp$4_RaGOO$1091946$1092162	0	0						0
RC	Helitron	con4_UnFUnCl002_DHX-incomp	con4_UnFUnCl002_DHX-incomp$4_RaGOO$1092693$1092947	0	0						0
RC	Helitron	DNAREP1_INE-1	DNAREP1_INE-1$4_RaGOO$1093254$1093408	0	0						0
RC	Helitron	DNAREP1_INE-1	DNAREP1_INE-1$4_RaGOO$1104933$1105417	0	0						0
RC	Helitron	DNAREP1_INE-1	DNAREP1_INE-1$4_RaGOO$1109773$1109955	0	0						0
RC	Helitron	DNAREP1_INE-1	DNAREP1_INE-1$4_RaGOO$1111350$1111895	0	0						0
RC	Helitron	DNAREP1_INE-1	DNAREP1_INE-1$4_RaGOO$1115837$1116069	0	0						0
RC	Helitron	DNAREP1_INE-1	DNAREP1_INE-1$4_RaGOO$1116273$1116865	0	0						0
RC	Helitron	DNAREP1_INE-1	DNAREP1_INE-1$4_RaGOO$1118107$1118562	0	0						0
RC	Helitron	DNAREP1_INE-1	DNAREP1_INE-1$4_RaGOO$1119589$1119867	0	0						0
RC	Helitron	con4_UnFUnCl002_DHX-incomp	con4_UnFUnCl002_DHX-incomp$4_RaGOO$1123274$1123444	0	0						0
RC	Helitron	DNAREP1_INE-1	DNAREP1_INE-1$4_RaGOO$1123676$1123860	0	0						0
RC	Helitron	UnFUnClUnAlig_DHX-incomp_COR	UnFUnClUnAlig_DHX-incomp_COR$4_RaGOO$1125168$1125432	0	0						0
LINE	Jockey	con4_Doc2	con4_Doc2$4_RaGOO$1133146$1133353	0	0						0
LINE	Jockey	BDGP_Fw3	BDGP_Fw3$4_RaGOO$1133352$1133690	0	0						0
RC	Helitron	DNAREP1_INE-1	DNAREP1_INE-1$4_RaGOO$1139198$1139441	0	0						0
LTR	Gypsy	BDGP_gypsy2	BDGP_gypsy2$4_RaGOO$1140657$1140992	0	0						0
LINE	CR1	con5_Cr1a	con5_Cr1a$4_RaGOO$1141542$1142006	0	0						0
LTR	Gypsy	UnFmclCluster039_RLX-incomp_COR	UnFmclCluster039_RLX-incomp_COR$4_RaGOO$1142020$1143773	0	0						0
LINE	Jockey	con3_Doc3	con3_Doc3$4_RaGOO$1144268$1146861	0	0						0
LTR	Gypsy	UnFUnClUnAlig_RLX-incomp_COR	UnFUnClUnAlig_RLX-incomp_COR$4_RaGOO$1146872$1147072	0	0						0
LTR	Gypsy	UnFUnClUnAlig_RLX-incomp_TOM_3	UnFUnClUnAlig_RLX-incomp_TOM_3$4_RaGOO$1147040$1147232	0	0						0
LTR	Gypsy	UnFmclCluster039_RLX-incomp_TOM	UnFmclCluster039_RLX-incomp_TOM$4_RaGOO$1147070$1147381	0	0						0
LTR	Gypsy	BDGP_gypsy7	BDGP_gypsy7$4_RaGOO$1148078$1148245	0	0						0
LTR	Gypsy	BDGP_gypsy7	BDGP_gypsy7$4_RaGOO$1148831$1149833	0	0						0
LTR	Gypsy	con20_Burdock	con20_Burdock$4_RaGOO$1149834$1151397	0	0						0
LTR	Gypsy	BDGP_gypsy7	BDGP_gypsy7$4_RaGOO$1151413$1152892	0	0						0
DNA	TcMar-Tc1	con13_Tc1	con13_Tc1$4_RaGOO$1153299$1154745	0	0						0
LTR	Gypsy	UnFmclCluster039_RLX-incomp_COR	UnFmclCluster039_RLX-incomp_COR$4_RaGOO$1155016$1155553	0	0						0
DNA	TcMar-Tc1	con13_Tc1	con13_Tc1$4_RaGOO$1155577$1155758	0	0						0
DNA	P	con25_1360	con25_1360$4_RaGOO$1158882$1160012	0	0						0
RC	Helitron	DNAREP1_INE-1	DNAREP1_INE-1$4_RaGOO$1160652$1160857	0	0						0
DNA	TcMar-Tc1	con2_Tc3	con2_Tc3$4_RaGOO$1160891$1161434	0	0						0
DNA	TcMar-Tc1	con9_UnFUnCl001_DTX-incomp	con9_UnFUnCl001_DTX-incomp$4_RaGOO$1161647$1162094	0	0						0
LINE	CR1	con5_Cr1a	con5_Cr1a$4_RaGOO$1162214$1162953	0	0						0
LINE	Jockey	BDGP_jockey2	BDGP_jockey2$4_RaGOO$1166532$1167679	0	0						0
DNA	P	con25_1360	con25_1360$4_RaGOO$1167680$1168684	0	0						0
LINE	Jockey	BDGP_jockey2	BDGP_jockey2$4_RaGOO$1168694$1169950	0	0						0
LINE	CR1	con5_Cr1a	con5_Cr1a$4_RaGOO$1169970$1170379	0	0						0
RC	Helitron	DNAREP1_INE-1	DNAREP1_INE-1$4_RaGOO$1170799$1171077	0	0						0
LINE	CR1	con5_Cr1a	con5_Cr1a$4_RaGOO$1174838$1175675	0	0						0
RC	Helitron	con7_Dbuz-INE-1	con7_Dbuz-INE-1$4_RaGOO$1176039$1176252	0	0						0
RC	Helitron	con4_UnFUnCl002_DHX-incomp	con4_UnFUnCl002_DHX-incomp$4_RaGOO$1176273$1176451	0	0						0
RC	Helitron	DNAREP1_INE-1	DNAREP1_INE-1$4_RaGOO$1177976$1178187	0	0						0
RC	Helitron	DNAREP1_INE-1	DNAREP1_INE-1$4_RaGOO$1181824$1182408	0	0						0
DNA	P	con25_1360	con25_1360$4_RaGOO$1185735$1186332	0	0						0
LTR	Copia	con8_UnFmcl025_RLX-comp	con8_UnFmcl025_RLX-comp$4_RaGOO$1198891$1199063	0	0						0
LTR	Copia	con8_UnFmcl025_RLX-comp	con8_UnFmcl025_RLX-comp$4_RaGOO$1206207$1206379	0	0						0
RC	Helitron	DNAREP1_INE-1	DNAREP1_INE-1$4_RaGOO$1212247$1212704	0	0						0
LINE	Jockey	con14_F-element	con14_F-element$4_RaGOO$1215013$1219728	0	0						0
RC	Helitron	con7_Dbuz-INE-1	con7_Dbuz-INE-1$4_RaGOO$1219873$1220328	0	0						0
LTR	Gypsy	con20_HMS-Beagle	con20_HMS-Beagle$4_RaGOO$1226920$1227826	0	0						0
LTR	Gypsy	con20_HMS-Beagle	con20_HMS-Beagle$4_RaGOO$1228027$1228473	0	0						0
LTR	Gypsy	con20_HMS-Beagle	con20_HMS-Beagle$4_RaGOO$1228652$1229026	0	0						0
LTR	Gypsy	con46_297	con46_297$4_RaGOO$1229190$1232068	0	0						0
RC	Helitron	DNAREP1_INE-1	DNAREP1_INE-1$4_RaGOO$1232094$1232496	0	0						0
RC	Helitron	DNAREP1_INE-1	DNAREP1_INE-1$4_RaGOO$1235555$1235714	0	0						0
RC	Helitron	DNAREP1_INE-1	DNAREP1_INE-1$4_RaGOO$1238253$1238423	0	0						0
RC	Helitron	con7_Dbuz-INE-1	con7_Dbuz-INE-1$4_RaGOO$1238497$1239149	0	0						0
RC	Helitron	DNAREP1_INE-1	DNAREP1_INE-1$4_RaGOO$1240977$1241398	0	0						0
RC	Helitron	DNAREP1_INE-1	DNAREP1_INE-1$4_RaGOO$1243377$1243633	0	0						0
RC	Helitron	DNAREP1_INE-1	DNAREP1_INE-1$4_RaGOO$1243688$1243845	0	0						0
RC	Helitron	DNAREP1_INE-1	DNAREP1_INE-1$4_RaGOO$1243850$1244118	0	0						0
DNA	P	con25_1360	con25_1360$4_RaGOO$1248038$1249763	0	0						0
DNA	P	con25_1360	con25_1360$4_RaGOO$1249074$1249585	0	0						0
DNA	P	con25_1360	con25_1360$4_RaGOO$1249759$1250117	0	0						0
DNA	P	con25_1360	con25_1360$4_RaGOO$1250199$1250613	0	0						0
DNA	P	con25_1360	con25_1360$4_RaGOO$1250722$1251287	0	0						0
LINE	Jockey	con14_F-element	con14_F-element$4_RaGOO$1251293$1251793	0	0						0
RC	Helitron	DNAREP1_INE-1	DNAREP1_INE-1$4_RaGOO$1252495$1252909	0	0						0
LINE	CR1	con5_Cr1a	con5_Cr1a$4_RaGOO$1256500$1257301	0	0						0
LTR	Gypsy	con19_Quasimodo	con19_Quasimodo$4_RaGOO$1257859$1258368	0	0						0
DNA	P	con25_1360	con25_1360$4_RaGOO$1258617$1259736	0	0						0
LINE	CR1	con5_Cr1a	con5_Cr1a$4_RaGOO$1259773$1260148	0	0						0
LTR	Gypsy	con19_Quasimodo	con19_Quasimodo$4_RaGOO$1260194$1260506	0	0						0
LTR	Gypsy	UnFmclCluster039_RLX-incomp_COR	UnFmclCluster039_RLX-incomp_COR$4_RaGOO$1260714$1261060	0	0						0
RC	Helitron	UnFUnClUnAlig_DHX-incomp_COR	UnFUnClUnAlig_DHX-incomp_COR$4_RaGOO$1261209$1261387	0	0						0
RC	Helitron	DNAREP1_INE-1	DNAREP1_INE-1$4_RaGOO$1261433$1261641	0	0						0
LINE	Jockey	BDGP_TART-A	BDGP_TART-A$4_RaGOO$1262950$1263521	0	0						0
LTR	Pao	BDGP_aurora	BDGP_aurora$4_RaGOO$1263510$1263840	0	0						0
LINE	CR1	con5_Cr1a	con5_Cr1a$4_RaGOO$1263839$1264930	0	0						0
LINE	Jockey	con12_TAHRE	con12_TAHRE$4_RaGOO$1264927$1265118	0	0						0
LTR	Gypsy	con7_gypsy12	con7_gypsy12$Chr0_RaGOO$71$519	0	0						0
LTR	Gypsy	BDGP_accord2	BDGP_accord2$Chr0_RaGOO$520$705	0	0						0
LINE	Jockey	con21_HeT-A	con21_HeT-A$Chr0_RaGOO$1082$1285	0	0						0
DNA	TcMar-Tc1	con22_S-element	con22_S-element$Chr0_RaGOO$1388$2077	0	0						0
LTR	Gypsy	con10_Idefix	con10_Idefix$Chr0_RaGOO$2300$3090	0	0						0
LINE	Jockey	BDGP_TART-C	BDGP_TART-C$Chr0_RaGOO$3191$3948	0	0						0
LINE	R2	BDGP_R2-element	BDGP_R2-element$Chr0_RaGOO$4618$5058	0	0						0
LTR	Copia	con4_UnFmcl032_RLX-incomp	con4_UnFmcl032_RLX-incomp$Chr0_RaGOO$7011$7927	0	0						0
LTR	Gypsy	con10_HMS-Beagle2	con10_HMS-Beagle2$Chr0_RaGOO$8656$9347	0	0						0
LINE	Jockey	BDGP_TART-C	BDGP_TART-C$Chr0_RaGOO$9448$9766	0	0						0
LTR	Gypsy	con4_UnFmcl034_RLX-incomp	con4_UnFmcl034_RLX-incomp$Chr0_RaGOO$10035$10396	0	0						0
LINE	Jockey	BDGP_G5	BDGP_G5$Chr0_RaGOO$10573$10947	0	0						0
DNA	hAT-hobo	con43_H	con43_H$Chr0_RaGOO$11101$11372	0	0						0
LTR	Gypsy	BDGP_Stalker	BDGP_Stalker$Chr0_RaGOO$11474$11875	0	0						0
LTR	Pao	con4_GATE	con4_GATE$Chr0_RaGOO$11922$12190	0	0						0
LTR	Pao	con17_Max-element	con17_Max-element$Chr0_RaGOO$13181$13984	0	0						0
LTR	Gypsy	con2_gypsy5	con2_gypsy5$Chr0_RaGOO$13987$14794	0	0						0
LTR	Gypsy	BDGP_accord2	BDGP_accord2$Chr0_RaGOO$14792$15022	0	0						0
LTR	Gypsy	con16_blood	con16_blood$Chr0_RaGOO$15514$15777	0	0						0
LTR	Pao	con48_roo	con48_roo$Chr0_RaGOO$18714$19040	0	0						0
DNA	P	con25_1360	con25_1360$Chr0_RaGOO$19041$19287	0	0						0
LINE	CR1	con5_Cr1a	con5_Cr1a$Chr0_RaGOO$19465$20428	0	0						0
LTR	Gypsy	con3_invader2	con3_invader2$Chr0_RaGOO$20532$20780	0	0						0
LINE	Loa	BDGP_baggins	BDGP_baggins$Chr0_RaGOO$20886$21101	0	0						0
LARD	LARD	con7_UnFmcl002_RXX-LARD	con7_UnFmcl002_RXX-LARD$Chr0_RaGOO$21202$21833	0	0						0
LTR	Gypsy	con2_gypsy5	con2_gypsy5$Chr0_RaGOO$28729$29519	0	0						0
LTR	Gypsy	BDGP_accord2	BDGP_accord2$Chr0_RaGOO$29303$29507	0	0						0
LTR	Gypsy	con2_gypsy5	con2_gypsy5$Chr0_RaGOO$30222$30548	0	0						0
LINE	Jockey	con20_jockey	con20_jockey$Chr0_RaGOO$30649$31237	0	0						0
LTR	Pao	con2_diver2	con2_diver2$Chr0_RaGOO$33216$33478	0	0						0
LTR	Gypsy	con7_gypsy12	con7_gypsy12$Chr0_RaGOO$33479$34047	0	0						0
LTR	Pao	con4_GATEa	con4_GATEa$Chr0_RaGOO$102047$102413	0	0						0
LINE	CR1	con5_Cr1a	con5_Cr1a$Chr0_RaGOO$102431$102663	0	0						0
LTR	Pao	con48_roo	con48_roo$Chr0_RaGOO$102764$102963	0	0						0
LTR	Gypsy	BDGP_gypsy11	BDGP_gypsy11$Chr0_RaGOO$102960$103226	0	0						0
LTR	Gypsy	con45_Tabor	con45_Tabor$Chr0_RaGOO$103268$103517	0	0						0
LTR	Gypsy	BDGP_gypsy11	BDGP_gypsy11$Chr0_RaGOO$103487$103656	0	0						0
LTR	Gypsy	con21_springer	con21_springer$Chr0_RaGOO$103789$104134	0	0						0
LINE	Jockey	con12_TAHRE	con12_TAHRE$Chr0_RaGOO$117484$117679	0	0						0
LINE	Jockey	BDGP_TART-A	BDGP_TART-A$Chr0_RaGOO$117684$118001	0	0						0
LINE	Jockey	con21_HeT-A	con21_HeT-A$Chr0_RaGOO$118667$118879	0	0						0
LTR	Gypsy	UnFUnClUnAlig_RLX-incomp_COR_3	UnFUnClUnAlig_RLX-incomp_COR_3$Chr0_RaGOO$119348$119499	0	0						0
LTR	Gypsy	con19_Quasimodo	con19_Quasimodo$Chr0_RaGOO$120700$121691	0	0						0
LINE	R1	BDGP_R1A1-element	BDGP_R1A1-element$Chr0_RaGOO$121792$122031	0	0						0
LINE	Jockey	BDGP_TART-A	BDGP_TART-A$Chr0_RaGOO$122132$122816	0	0						0
DNA	P	con25_1360	con25_1360$Chr0_RaGOO$125058$126029	0	0						0
LARD	LARD	con7_UnFmcl002_RXX-LARD	con7_UnFmcl002_RXX-LARD$Chr0_RaGOO$126131$126630	0	0						0
LINE	Jockey	BDGP_TART-A	BDGP_TART-A$Chr0_RaGOO$128177$128495	0	0						0
LINE	Jockey	BDGP_G5	BDGP_G5$Chr0_RaGOO$128596$129378	0	0						0
LTR	Pao	con48_roo	con48_roo$Chr0_RaGOO$129481$130264	0	0						0
DNA	hAT-hobo	con43_H	con43_H$Chr0_RaGOO$130260$131015	0	0						0
DNA	P	con25_1360	con25_1360$Chr0_RaGOO$131116$131870	0	0						0
LTR	Gypsy	con7_Stalker4	con7_Stalker4$Chr0_RaGOO$132033$132240	0	0						0
LTR	Gypsy	con20_HMS-Beagle	con20_HMS-Beagle$Chr0_RaGOO$132241$132446	0	0						0
LTR	Gypsy	con3_gypsy6	con3_gypsy6$Chr0_RaGOO$133887$134542	0	0						0
LTR	Gypsy	con2_gtwin	con2_gtwin$Chr0_RaGOO$134711$135359	0	0						0
LINE	Jockey	con4_G-element	con4_G-element$Chr0_RaGOO$135590$135868	0	0						0
LTR	Gypsy	con15_flea	con15_flea$Chr0_RaGOO$136791$137323	0	0						0
LTR	Gypsy	con10_McClintock	con10_McClintock$Chr0_RaGOO$137830$138572	0	0						0
LTR	Gypsy	con33_17-6	con33_17-6$Chr0_RaGOO$138673$139167	0	0						0
LTR	Gypsy	con6_Stalker3	con6_Stalker3$Chr0_RaGOO$139268$139657	0	0						0
LINE	R2	BDGP_R2-element	BDGP_R2-element$Chr0_RaGOO$140802$141303	0	0						0
DNA	P	con25_1360	con25_1360$Chr0_RaGOO$141924$142243	0	0						0
LTR	Gypsy	con10_Idefix	con10_Idefix$Chr0_RaGOO$142244$142646	0	0						0
RC	Helitron	DNAREP1_INE-1	DNAREP1_INE-1$Chr0_RaGOO$142989$143194	0	0						0
LINE	Jockey	con8_G2	con8_G2$Chr0_RaGOO$144337$144830	0	0						0
LINE	Jockey	con8_G2	con8_G2$Chr0_RaGOO$144820$145029	0	0						0
LINE	R2	BDGP_R2-element	BDGP_R2-element$Chr0_RaGOO$145130$145355	0	0						0
LINE	Jockey	con8_G2	con8_G2$Chr0_RaGOO$145463$145801	0	0						0
DNA	P	con25_1360	con25_1360$Chr0_RaGOO$146561$146952	0	0						0
LTR	Gypsy	BDGP_Circe	BDGP_Circe$Chr0_RaGOO$147061$147680	0	0						0
RC	Helitron	DNAREP1_INE-1	DNAREP1_INE-1$Chr0_RaGOO$148312$148512	0	0						0
LTR	Gypsy	con4_UnFmcl034_RLX-incomp	con4_UnFmcl034_RLX-incomp$Chr0_RaGOO$148701$149089	0	0						0
LTR	Copia	con4_UnFmcl032_RLX-incomp	con4_UnFmcl032_RLX-incomp$Chr0_RaGOO$149098$149445	0	0						0
LINE	Jockey	con21_HeT-A	con21_HeT-A$Chr0_RaGOO$149647$150080	0	0						0
LINE	Jockey	con21_HeT-A	con21_HeT-A$Chr0_RaGOO$150451$150635	0	0						0
DNA	TcMar-Tc1	con22_S-element	con22_S-element$Chr0_RaGOO$151386$151618	0	0						0
LTR	Pao	con48_roo	con48_roo$Chr0_RaGOO$152393$152923	0	0						0
LTR	Gypsy	con33_17-6	con33_17-6$Chr0_RaGOO$153069$153753	0	0						0
LTR	Gypsy	con10_Idefix	con10_Idefix$Chr0_RaGOO$158035$158424	0	0						0
LTR	Pao	con17_rover	con17_rover$Chr0_RaGOO$158590$159113	0	0						0
LTR	Gypsy	con33_17-6	con33_17-6$Chr0_RaGOO$159247$159946	0	0						0
LTR	Copia	con8_UnFmcl025_RLX-comp	con8_UnFmcl025_RLX-comp$Chr0_RaGOO$159942$160659	0	0						0
LTR	Gypsy	con10_Idefix	con10_Idefix$Chr0_RaGOO$160764$161229	0	0						0
LTR	Gypsy	con4_invader6	con4_invader6$Chr0_RaGOO$161330$161500	0	0						0
LTR	Gypsy	UnFmclCluster039_RLX-incomp_TOM	UnFmclCluster039_RLX-incomp_TOM$Chr0_RaGOO$161501$161828	0	0						0
DNA	P	con25_1360	con25_1360$Chr0_RaGOO$161946$162942	0	0						0
LINE	Jockey	con12_Doc	con12_Doc$Chr0_RaGOO$162939$164041	0	0						0
LTR	Pao	con48_roo	con48_roo$Chr0_RaGOO$167286$167759	0	0						0
LARD	LARD	con7_UnFmcl002_RXX-LARD	con7_UnFmcl002_RXX-LARD$Chr0_RaGOO$168025$169317	0	0						0
DNA	P	con25_1360	con25_1360$Chr0_RaGOO$171815$172489	0	0						0
DNA	P	con25_1360	con25_1360$Chr0_RaGOO$172478$172724	0	0						0
DNA	TcMar-Tc1	con22_S-element	con22_S-element$Chr0_RaGOO$173999$174734	0	0						0
DNA	PiggyBac	con3_looper1	con3_looper1$Chr0_RaGOO$174836$175069	0	0						0
LTR	Pao	con17_rover	con17_rover$Chr0_RaGOO$175167$175643	0	0						0
LTR	Gypsy	con10_McClintock	con10_McClintock$Chr0_RaGOO$175857$176224	0	0						0
LINE	R1	BDGP_R1A1-element	BDGP_R1A1-element$Chr0_RaGOO$176222$176421	0	0						0
LINE	Jockey	con21_HeT-A	con21_HeT-A$Chr0_RaGOO$176522$177064	0	0						0
LTR	Gypsy	con10_Idefix	con10_Idefix$Chr0_RaGOO$177067$177864	0	0						0
LTR	Gypsy	con19_Quasimodo	con19_Quasimodo$Chr0_RaGOO$179032$179651	0	0						0
LINE	Jockey	con14_Juan	con14_Juan$Chr0_RaGOO$179796$180391	0	0						0
LTR	Pao	con17_Max-element	con17_Max-element$Chr0_RaGOO$180392$180675	0	0						0
LINE	R1	con15_Rt1b	con15_Rt1b$Chr0_RaGOO$180956$181282	0	0						0
LINE	R1	con15_Rt1b	con15_Rt1b$Chr0_RaGOO$182179$182482	0	0						0
LINE	R1	con15_Rt1b	con15_Rt1b$Chr0_RaGOO$184187$185180	0	0						0
LINE	Jockey	BDGP_G5	BDGP_G5$Chr0_RaGOO$185281$185838	0	0						0
LINE	Jockey	BDGP_TART-C	BDGP_TART-C$Chr0_RaGOO$186435$186751	0	0						0
LTR	Pao	con17_rover	con17_rover$Chr0_RaGOO$186852$187110	0	0						0
LINE	Jockey	con21_HeT-A	con21_HeT-A$Chr0_RaGOO$187152$187318	0	0						0
LTR	Gypsy	con3_gypsy8	con3_gypsy8$Chr0_RaGOO$188091$188579	0	0						0
LINE	Jockey	con8_G2	con8_G2$Chr0_RaGOO$188768$189618	0	0						0
LINE	R1	BDGP_R1A1-element	BDGP_R1A1-element$Chr0_RaGOO$189726$190687	0	0						0
LINE	Jockey	BDGP_TART-A	BDGP_TART-A$Chr0_RaGOO$195463$195657	0	0						0
LINE	Jockey	con20_jockey	con20_jockey$Chr0_RaGOO$195758$196378	0	0						0
LTR	Gypsy	con3_gypsy	con3_gypsy$Chr0_RaGOO$196479$196776	0	0						0
LTR	Pao	con17_rover	con17_rover$Chr0_RaGOO$197379$197808	0	0						0
LTR	Pao	con17_rover	con17_rover$Chr0_RaGOO$198082$199033	0	0						0
LARD	LARD	con7_UnFmcl002_RXX-LARD	con7_UnFmcl002_RXX-LARD$Chr0_RaGOO$199168$199420	0	0						0
LINE	CR1	con5_Cr1a	con5_Cr1a$Chr0_RaGOO$199542$199887	0	0						0
LINE	R1	con14_Rt1a	con14_Rt1a$Chr0_RaGOO$199856$200040	0	0						0
LINE	Jockey	con4_G-element	con4_G-element$Chr0_RaGOO$200141$200604	0	0						0
LTR	Pao	BDGP_rooA	BDGP_rooA$Chr0_RaGOO$202644$203032	0	0						0
LINE	I	con26_I-element	con26_I-element$Chr0_RaGOO$203793$204430	0	0						0
LINE	Jockey	con12_Doc	con12_Doc$Chr0_RaGOO$204827$205358	0	0						0
LTR	Gypsy	con4_UnFmcl034_RLX-incomp	con4_UnFmcl034_RLX-incomp$Chr0_RaGOO$205472$205683	0	0						0
LTR	Gypsy	con10_Idefix	con10_Idefix$Chr0_RaGOO$205684$206064	0	0						0
DNA	P	con25_1360	con25_1360$Chr0_RaGOO$206165$206913	0	0						0
LARD	LARD	con7_UnFmcl002_RXX-LARD	con7_UnFmcl002_RXX-LARD$Chr0_RaGOO$207555$208155	0	0						0
DNA	P	con25_1360	con25_1360$Chr0_RaGOO$208338$208993	0	0						0
LARD	LARD	con7_UnFmcl002_RXX-LARD	con7_UnFmcl002_RXX-LARD$Chr0_RaGOO$209102$209362	0	0						0
LTR	Gypsy	con10_accord	con10_accord$Chr0_RaGOO$210753$211676	0	0						0
LARD	LARD	con7_UnFmcl002_RXX-LARD	con7_UnFmcl002_RXX-LARD$Chr0_RaGOO$211777$212148	0	0						0
LINE	Jockey	con4_G-element	con4_G-element$Chr0_RaGOO$212251$212670	0	0						0
LINE	Jockey	con21_HeT-A	con21_HeT-A$Chr0_RaGOO$212771$213277	0	0						0
LARD	LARD	con7_UnFmcl002_RXX-LARD	con7_UnFmcl002_RXX-LARD$Chr0_RaGOO$213378$214618	0	0						0
LTR	Gypsy	con7_Stalker4	con7_Stalker4$Chr0_RaGOO$221423$221585	0	0						0
LTR	Gypsy	con10_Idefix	con10_Idefix$Chr0_RaGOO$221587$221854	0	0						0
LTR	Copia	con4_UnFmcl032_RLX-incomp	con4_UnFmcl032_RLX-incomp$Chr0_RaGOO$221955$222590	0	0						0
LINE	Jockey	con4_Doc2	con4_Doc2$Chr0_RaGOO$222590$222919	0	0						0
LINE	Jockey	con3_Doc3	con3_Doc3$Chr0_RaGOO$234445$234717	0	0						0
LINE	Jockey	con24_X-element	con24_X-element$Chr0_RaGOO$234714$235090	0	0						0
LTR	Pao	con4_GATEa	con4_GATEa$Chr0_RaGOO$235191$235413	0	0						0
LTR	Gypsy	con10_Idefix	con10_Idefix$Chr0_RaGOO$235405$235706	0	0						0
LINE	Jockey	con3_Doc3	con3_Doc3$Chr0_RaGOO$235807$236036	0	0						0
RC	Helitron	UnFUnClUnAlig_DHX-incomp_COR	UnFUnClUnAlig_DHX-incomp_COR$Chr0_RaGOO$237298$237451	0	0						0
LTR	Gypsy	BDGP_gypsy11	BDGP_gypsy11$Chr0_RaGOO$237806$238003	0	0						0
LINE	R1	con14_Rt1a	con14_Rt1a$Chr0_RaGOO$238170$238652	0	0						0
LTR	Gypsy	con2_gtwin	con2_gtwin$Chr0_RaGOO$239370$240058	0	0						0
LINE	Jockey	con14_F-element	con14_F-element$Chr0_RaGOO$240056$240278	0	0						0
LTR	Pao	BDGP_rooA	BDGP_rooA$Chr0_RaGOO$240394$241167	0	0						0
LTR	Pao	con4_GATE	con4_GATE$Chr0_RaGOO$241342$241793	0	0						0
LTR	Gypsy	con7_gypsy12	con7_gypsy12$Chr0_RaGOO$241945$243363	0	0						0
LTR	Gypsy	con2_gtwin	con2_gtwin$Chr0_RaGOO$243975$244853	0	0						0
LTR	Pao	con48_roo	con48_roo$Chr0_RaGOO$245146$245995	0	0						0
LINE	Jockey	con21_HeT-A	con21_HeT-A$Chr0_RaGOO$247203$247677	0	0						0
LINE	Jockey	con4_Doc2	con4_Doc2$Chr0_RaGOO$247792$248274	0	0						0
LTR	Gypsy	con10_Idefix	con10_Idefix$Chr0_RaGOO$248438$249247	0	0						0
LINE	Jockey	BDGP_G7	BDGP_G7$Chr0_RaGOO$249529$250227	0	0						0
LINE	Jockey	con3_G6b	con3_G6b$Chr0_RaGOO$250343$250720	0	0						0
LINE	Jockey	con3_G6b	con3_G6b$Chr0_RaGOO$251221$251515	0	0						0
LTR	Gypsy	con42_mdg1	con42_mdg1$Chr0_RaGOO$252907$253848	0	0						0
LTR	Gypsy	con21_springer	con21_springer$Chr0_RaGOO$261116$261301	0	0						0
LTR	Copia	con23_copia	con23_copia$Chr0_RaGOO$261650$261830	0	0						0
LINE	R1	BDGP_R1A1-element	BDGP_R1A1-element$Chr0_RaGOO$262930$263555	0	0						0
LINE	Jockey	con4_G-element	con4_G-element$Chr0_RaGOO$264129$264593	0	0						0
LINE	Jockey	con21_HeT-A	con21_HeT-A$Chr0_RaGOO$264694$265486	0	0						0
LTR	Gypsy	con22_Stalker2	con22_Stalker2$Chr0_RaGOO$265587$266552	0	0						0
DNA	P	con25_1360	con25_1360$Chr0_RaGOO$266660$267449	0	0						0
LTR	Gypsy	BDGP_ZAM	BDGP_ZAM$Chr0_RaGOO$267550$268096	0	0						0
RC	Helitron	con7_Dbuz-INE-1	con7_Dbuz-INE-1$Chr0_RaGOO$274922$275196	0	0						0
LTR	Gypsy	con12_UnFmcl011_RLX-incomp	con12_UnFmcl011_RLX-incomp$Chr0_RaGOO$275546$275726	0	0						0
LTR	Gypsy	con10_HMS-Beagle2	con10_HMS-Beagle2$Chr0_RaGOO$275816$276102	0	0						0
LTR	Gypsy	con2_gypsy5	con2_gypsy5$Chr0_RaGOO$276861$277246	0	0						0
LTR	Gypsy	con8_micropia	con8_micropia$Chr0_RaGOO$277252$277667	0	0						0
LINE	Jockey	con21_HeT-A	con21_HeT-A$Chr0_RaGOO$277768$278665	0	0						0
LTR	Gypsy	con2_gypsy5	con2_gypsy5$Chr0_RaGOO$278770$279340	0	0						0
LINE	Jockey	con2_Fw2	con2_Fw2$Chr0_RaGOO$279444$280110	0	0						0
LTR	Gypsy	BDGP_Dana-Tom	BDGP_Dana-Tom$Chr0_RaGOO$280875$281866	0	0						0
DNA	P	con25_1360	con25_1360$Chr0_RaGOO$282893$283723	0	0						0
DNA	P	con25_1360	con25_1360$Chr0_RaGOO$283906$284531	0	0						0
LTR	Gypsy	con26_Tirant	con26_Tirant$Chr0_RaGOO$284864$285033	0	0						0
LTR	Pao	con2_diver2	con2_diver2$Chr0_RaGOO$285248$285845	0	0						0
LTR	Gypsy	con7_gypsy12	con7_gypsy12$Chr0_RaGOO$285863$286054	0	0						0
LINE	Jockey	con2_Fw2	con2_Fw2$Chr0_RaGOO$286774$287317	0	0						0
LTR	Gypsy	con2_gypsy5	con2_gypsy5$Chr0_RaGOO$289854$290676	0	0						0
LTR	Gypsy	UnFmclCluster039_RLX-incomp_COR	UnFmclCluster039_RLX-incomp_COR$Chr0_RaGOO$290777$291324	0	0						0
LINE	Jockey	con21_HeT-A	con21_HeT-A$Chr0_RaGOO$291571$292282	0	0						0
LINE	Jockey	con8_G2	con8_G2$Chr0_RaGOO$294670$295100	0	0						0
DNA	P	con25_1360	con25_1360$Chr0_RaGOO$295266$295658	0	0						0
LTR	Gypsy	con10_Idefix	con10_Idefix$Chr0_RaGOO$295659$295861	0	0						0
LARD	LARD	con7_UnFmcl002_RXX-LARD	con7_UnFmcl002_RXX-LARD$Chr0_RaGOO$295963$296346	0	0						0
DNA	TcMar-Tc1	con3_Tc1-2	con3_Tc1-2$Chr0_RaGOO$296447$296685	0	0						0
LTR	Gypsy	UnFmclCluster039_RLX-incomp_COR	UnFmclCluster039_RLX-incomp_COR$Chr0_RaGOO$296686$297162	0	0						0
LTR	Gypsy	UnFUnClUnAlig_RLX-incomp_TOM_3	UnFUnClUnAlig_RLX-incomp_TOM_3$Chr0_RaGOO$296687$297009	0	0						0
LINE	Jockey	BDGP_TART-A	BDGP_TART-A$Chr0_RaGOO$298170$298465	0	0						0
LTR	Gypsy	con6_UnFmcl028_RLX-incomp	con6_UnFmcl028_RLX-incomp$Chr0_RaGOO$298859$299709	0	0						0
LTR	Gypsy	con2_gtwin	con2_gtwin$Chr0_RaGOO$304020$304589	0	0						0
LTR	Gypsy	con10_Idefix	con10_Idefix$Chr0_RaGOO$304594$305023	0	0						0
LTR	Gypsy	con26_Tirant	con26_Tirant$Chr0_RaGOO$305119$305328	0	0						0
LTR	Gypsy	BDGP_ZAM	BDGP_ZAM$Chr0_RaGOO$305390$305571	0	0						0
LTR	Gypsy	con3_gypsy6	con3_gypsy6$Chr0_RaGOO$307363$307556	0	0						0
LTR	Gypsy	BDGP_Stalker	BDGP_Stalker$Chr0_RaGOO$307583$308656	0	0						0
LINE	Jockey	BDGP_TART-A	BDGP_TART-A$Chr0_RaGOO$308765$309207	0	0						0
LTR	Gypsy	con7_gypsy12	con7_gypsy12$Chr0_RaGOO$310105$311716	0	0						0
LTR	Gypsy	con7_gypsy12	con7_gypsy12$Chr0_RaGOO$311289$311479	0	0						0
LTR	Gypsy	UnFUnClUnAlig_RLX-incomp_SLO	UnFUnClUnAlig_RLX-incomp_SLO$Chr0_RaGOO$311959$312141	0	0						0
LTR	Gypsy	con3_gypsy6	con3_gypsy6$Chr0_RaGOO$312142$312695	0	0						0
LTR	Gypsy	BDGP_Dana-Tom	BDGP_Dana-Tom$Chr0_RaGOO$312964$313543	0	0						0
LINE	Jockey	con26_BS	con26_BS$Chr0_RaGOO$313647$313938	0	0						0
LTR	Pao	con48_roo	con48_roo$Chr0_RaGOO$314806$315662	0	0						0
LINE	CR1	con5_Cr1a	con5_Cr1a$Chr0_RaGOO$315925$316091	0	0						0
LTR	Gypsy	con21_springer	con21_springer$Chr0_RaGOO$316505$316684	0	0						0
LTR	Pao	con4_GATE	con4_GATE$Chr0_RaGOO$316680$317129	0	0						0
LTR	Copia	con6_1731	con6_1731$Chr0_RaGOO$318157$318683	0	0						0
LTR	Pao	con4_GATE	con4_GATE$Chr0_RaGOO$318787$319578	0	0						0
LTR	Pao	con4_GATE	con4_GATE$Chr0_RaGOO$319561$319744	0	0						0
LINE	CR1	con5_Cr1a	con5_Cr1a$Chr0_RaGOO$319846$320445	0	0						0
DNA	P	con25_1360	con25_1360$Chr0_RaGOO$337456$338461	0	0						0
LTR	Pao	con17_rover	con17_rover$Chr0_RaGOO$362748$363426	0	0						0
LTR	Gypsy	BDGP_Circe	BDGP_Circe$Chr0_RaGOO$363643$364277	0	0						0
LTR	Gypsy	con10_Idefix	con10_Idefix$Chr0_RaGOO$364378$365395	0	0						0
LTR	Pao	con17_rover	con17_rover$Chr0_RaGOO$365500$366111	0	0						0
LINE	Jockey	con12_Doc	con12_Doc$Chr0_RaGOO$366111$367108	0	0						0
LINE	Jockey	BDGP_TART-A	BDGP_TART-A$Chr0_RaGOO$367210$367994	0	0						0
LINE	Jockey	con21_HeT-A	con21_HeT-A$Chr0_RaGOO$368096$369234	0	0						0
DNA	P	con25_1360	con25_1360$Chr0_RaGOO$369243$370201	0	0						0
LTR	Gypsy	con10_HMS-Beagle2	con10_HMS-Beagle2$Chr0_RaGOO$374636$374852	0	0						0
LTR	Gypsy	UnFmclCluster039_RLX-incomp_TOM	UnFmclCluster039_RLX-incomp_TOM$Chr0_RaGOO$375804$375987	0	0						0
LTR	Gypsy	UnFmclCluster039_RLX-incomp_COR	UnFmclCluster039_RLX-incomp_COR$Chr0_RaGOO$385512$386067	0	0						0
LTR	Gypsy	con3_gypsy6	con3_gypsy6$Chr0_RaGOO$388292$388913	0	0						0
DNA	P	con25_1360	con25_1360$Chr0_RaGOO$389014$389549	0	0						0
DNA	P	con25_1360	con25_1360$Chr0_RaGOO$389745$390741	0	0						0
LINE	Jockey	con14_Juan	con14_Juan$Chr0_RaGOO$390846$391528	0	0						0
LINE	R1	BDGP_R1A1-element	BDGP_R1A1-element$Chr0_RaGOO$395306$395788	0	0						0
LARD	LARD	con7_UnFmcl002_RXX-LARD	con7_UnFmcl002_RXX-LARD$Chr0_RaGOO$395889$396062	0	0						0
LTR	Gypsy	con10_accord	con10_accord$Chr0_RaGOO$396163$396421	0	0						0
LTR	Gypsy	con46_297	con46_297$Chr0_RaGOO$396422$396665	0	0						0
LTR	Gypsy	con17_invader3	con17_invader3$Chr0_RaGOO$396766$397082	0	0						0
LTR	Gypsy	con7_Stalker4	con7_Stalker4$Chr0_RaGOO$397087$397413	0	0						0
LINE	CR1	con5_Cr1a	con5_Cr1a$Chr0_RaGOO$401938$402475	0	0						0
LINE	R1	con14_Rt1a	con14_Rt1a$Chr0_RaGOO$402473$402880	0	0						0
LTR	Pao	con4_GATE	con4_GATE$Chr0_RaGOO$402992$403172	0	0						0
LTR	Gypsy	con26_Tirant	con26_Tirant$Chr0_RaGOO$404063$404351	0	0						0
LINE	Jockey	BDGP_TART-B	BDGP_TART-B$Chr0_RaGOO$404452$405160	0	0						0
LTR	Gypsy	UnFUnClUnAlig_RLX-incomp_TOM_3	UnFUnClUnAlig_RLX-incomp_TOM_3$Chr0_RaGOO$405763$405937	0	0						0
LINE	Jockey	BDGP_G5	BDGP_G5$Chr0_RaGOO$406047$406552	0	0						0
LTR	Gypsy	BDGP_Circe	BDGP_Circe$Chr0_RaGOO$406891$407253	0	0						0
DNA	CMC-Transib	con5_transib1	con5_transib1$Chr0_RaGOO$445915$446135	0	0						0
LTR	Gypsy	con46_297	con46_297$Chr0_RaGOO$446352$446653	0	0						0
LINE	R1	con15_Rt1b	con15_Rt1b$Chr0_RaGOO$446911$447160	0	0						0
LTR	Copia	con4_UnFmcl032_RLX-incomp	con4_UnFmcl032_RLX-incomp$Chr0_RaGOO$447288$447637	0	0						0
LTR	Gypsy	con24_UnFmcl003_noCat	con24_UnFmcl003_noCat$Chr0_RaGOO$447650$448216	0	0						0
LINE	R1	con14_Rt1a	con14_Rt1a$Chr0_RaGOO$448317$448766	0	0						0
DNA	TcMar-Tc1	con22_S-element	con22_S-element$Chr0_RaGOO$448767$448988	0	0						0
LTR	Gypsy	BDGP_Circe	BDGP_Circe$Chr0_RaGOO$449100$449893	0	0						0
LTR	Gypsy	con7_gypsy12	con7_gypsy12$Chr0_RaGOO$449994$450799	0	0						0
LTR	Gypsy	con16_blood	con16_blood$Chr0_RaGOO$451748$452012	0	0						0
LTR	Gypsy	con19_Quasimodo	con19_Quasimodo$Chr0_RaGOO$452013$452289	0	0						0
LTR	Gypsy	BDGP_ZAM	BDGP_ZAM$Chr0_RaGOO$452289$453043	0	0						0
LTR	Gypsy	con24_UnFmcl003_noCat	con24_UnFmcl003_noCat$Chr0_RaGOO$453550$454050	0	0						0
LTR	Pao	con13_diver	con13_diver$Chr0_RaGOO$454151$454608	0	0						0
LTR	Pao	con17_rover	con17_rover$Chr0_RaGOO$454719$455098	0	0						0
LTR	Gypsy	con33_17-6	con33_17-6$Chr0_RaGOO$455443$455909	0	0						0
DNA	MULE-NOF	con2_NOF	con2_NOF$Chr0_RaGOO$456098$456253	0	0						0
DNA	TcMar-Tc1	con48_FB	con48_FB$Chr0_RaGOO$456102$456279	0	0						0
LTR	Pao	con17_rover	con17_rover$Chr0_RaGOO$456456$457459	0	0						0
LARD	LARD	con7_UnFmcl002_RXX-LARD	con7_UnFmcl002_RXX-LARD$Chr0_RaGOO$457564$457795	0	0						0
LINE	Jockey	con12_Doc	con12_Doc$Chr0_RaGOO$460563$461763	0	0						0
LTR	Gypsy	con3_gypsy	con3_gypsy$Chr0_RaGOO$461864$462582	0	0						0
LARD	LARD	con7_UnFmcl002_RXX-LARD	con7_UnFmcl002_RXX-LARD$Chr0_RaGOO$462687$462939	0	0						0
LTR	Gypsy	con8_invader1	con8_invader1$Chr0_RaGOO$463040$463944	0	0						0
LTR	Gypsy	con8_invader1	con8_invader1$Chr0_RaGOO$463235$463614	0	0						0
LINE	Jockey	con3_Porto1	con3_Porto1$Chr0_RaGOO$464099$464284	0	0						0
LARD	LARD	con7_UnFmcl002_RXX-LARD	con7_UnFmcl002_RXX-LARD$Chr0_RaGOO$481292$482371	0	0						0
LTR	Pao	con48_roo	con48_roo$Chr0_RaGOO$483479$483986	0	0						0
LTR	Gypsy	con10_Idefix	con10_Idefix$Chr0_RaGOO$484193$484538	0	0						0
LTR	Gypsy	con3_invader2	con3_invader2$Chr0_RaGOO$486229$486704	0	0						0
LTR	Gypsy	con19_Quasimodo	con19_Quasimodo$Chr0_RaGOO$486877$487484	0	0						0
LTR	Pao	con13_diver	con13_diver$Chr0_RaGOO$487497$487705	0	0						0
DNA	P	con25_1360	con25_1360$Chr0_RaGOO$487707$488128	0	0						0
LTR	Gypsy	con7_gypsy12	con7_gypsy12$Chr0_RaGOO$488241$489073	0	0						0
LTR	Gypsy	con33_17-6	con33_17-6$Chr0_RaGOO$490025$490364	0	0						0
LTR	Pao	con48_roo	con48_roo$Chr0_RaGOO$490382$491104	0	0						0
LINE	Jockey	con21_HeT-A	con21_HeT-A$Chr0_RaGOO$491219$492272	0	0						0
LTR	Pao	con17_Max-element	con17_Max-element$Chr0_RaGOO$492475$492895	0	0						0
LTR	Pao	con4_GATEa	con4_GATEa$Chr0_RaGOO$493016$493294	0	0						0
LTR	Copia	con23_copia	con23_copia$Chr0_RaGOO$493046$493789	0	0						0
LTR	Gypsy	con10_Idefix	con10_Idefix$Chr0_RaGOO$493893$494046	0	0						0
LTR	Gypsy	UnFmclCluster039_RLX-incomp_COR	UnFmclCluster039_RLX-incomp_COR$Chr0_RaGOO$494068$494658	0	0						0
LINE	Jockey	con21_HeT-A	con21_HeT-A$Chr0_RaGOO$494765$495205	0	0						0
DNA	P	con25_1360	con25_1360$Chr0_RaGOO$495311$495757	0	0						0
LTR	Pao	BDGP_aurora	BDGP_aurora$Chr0_RaGOO$495791$496470	0	0						0
DNA	P	con25_1360	con25_1360$Chr0_RaGOO$496574$496783	0	0						0
LINE	Jockey	con7_G6a	con7_G6a$Chr0_RaGOO$496787$498530	0	0						0
LTR	Gypsy	BDGP_ZAM	BDGP_ZAM$Chr0_RaGOO$505202$505863	0	0						0
LINE	Jockey	con14_F-element	con14_F-element$Chr0_RaGOO$506244$507075	0	0						0
LTR	Pao	con2_diver2	con2_diver2$Chr0_RaGOO$507076$507752	0	0						0
DNA	P	con25_1360	con25_1360$Chr0_RaGOO$508745$509434	0	0						0
LTR	Gypsy	BDGP_Stalker	BDGP_Stalker$Chr0_RaGOO$509435$510201	0	0						0
LTR	Pao	con17_rover	con17_rover$Chr0_RaGOO$510320$511252	0	0						0
LINE	Jockey	con14_F-element	con14_F-element$Chr0_RaGOO$514205$514624	0	0						0
LTR	Gypsy	BDGP_gypsy11	BDGP_gypsy11$Chr0_RaGOO$514658$514845	0	0						0
LINE	Jockey	BDGP_TART-A	BDGP_TART-A$Chr0_RaGOO$514960$515176	0	0						0
LINE	Jockey	con12_TAHRE	con12_TAHRE$Chr0_RaGOO$515641$515806	0	0						0
DNA	TcMar-Tc1	con22_S-element	con22_S-element$Chr0_RaGOO$516166$516964	0	0						0
LTR	Gypsy	con3_gypsy6	con3_gypsy6$Chr0_RaGOO$519443$519950	0	0						0
LINE	Jockey	con4_G-element	con4_G-element$Chr0_RaGOO$520222$520387	0	0						0
LTR	Copia	con7_Dm88	con7_Dm88$Chr0_RaGOO$524490$524731	0	0						0
LTR	Copia	con4_UnFmcl032_RLX-incomp	con4_UnFmcl032_RLX-incomp$Chr0_RaGOO$524703$524909	0	0						0
LINE	Jockey	BDGP_TART-C	BDGP_TART-C$Chr0_RaGOO$525749$526186	0	0						0
LTR	Copia	con4_UnFmcl032_RLX-incomp	con4_UnFmcl032_RLX-incomp$Chr0_RaGOO$526486$527265	0	0						0
LARD	LARD	con7_UnFmcl002_RXX-LARD	con7_UnFmcl002_RXX-LARD$Chr0_RaGOO$527368$527673	0	0						0
LINE	Jockey	con4_G-element	con4_G-element$Chr0_RaGOO$527774$528062	0	0						0
LARD	LARD	con7_UnFmcl002_RXX-LARD	con7_UnFmcl002_RXX-LARD$Chr0_RaGOO$529195$529368	0	0						0
DNA	CMC-Transib	con19_transib2	con19_transib2$Chr0_RaGOO$529490$529686	0	0						0
LINE	R1	con15_Rt1b	con15_Rt1b$Chr0_RaGOO$529687$529911	0	0						0
LINE	I	con26_I-element	con26_I-element$Chr0_RaGOO$530126$530574	0	0						0
LINE	CR1	con5_Cr1a	con5_Cr1a$Chr0_RaGOO$531734$533067	0	0						0
LTR	Pao	con13_diver	con13_diver$Chr0_RaGOO$533168$533607	0	0						0
LINE	Jockey	BDGP_TART-A	BDGP_TART-A$Chr0_RaGOO$533898$534849	0	0						0
LINE	Jockey	con21_HeT-A	con21_HeT-A$Chr0_RaGOO$537367$537871	0	0						0
LARD	LARD	con7_UnFmcl002_RXX-LARD	con7_UnFmcl002_RXX-LARD$Chr0_RaGOO$537981$538244	0	0						0
LTR	Gypsy	BDGP_gypsy3	BDGP_gypsy3$Chr0_RaGOO$538348$538634	0	0						0
DNA	P	con25_1360	con25_1360$Chr0_RaGOO$538639$538805	0	0						0
LTR	Pao	con4_GATE	con4_GATE$Chr0_RaGOO$538906$539286	0	0						0
LTR	Pao	con17_Max-element	con17_Max-element$Chr0_RaGOO$539438$539976	0	0						0
LTR	Gypsy	con42_mdg1	con42_mdg1$Chr0_RaGOO$540248$540635	0	0						0
LTR	Pao	con2_diver2	con2_diver2$Chr0_RaGOO$541247$541399	0	0						0
LTR	Gypsy	BDGP_Tom1	BDGP_Tom1$Chr0_RaGOO$544691$544940	0	0						0
LTR	Gypsy	con2_gypsy5	con2_gypsy5$Chr0_RaGOO$545062$545814	0	0						0
DNA	P	con25_1360	con25_1360$Chr0_RaGOO$545836$546198	0	0						0
LINE	R1	con15_Rt1b	con15_Rt1b$Chr0_RaGOO$551865$552174	0	0						0
LTR	Gypsy	UnFmclCluster039_RLX-incomp_COR	UnFmclCluster039_RLX-incomp_COR$Chr0_RaGOO$552275$552788	0	0						0
LARD	LARD	con7_UnFmcl002_RXX-LARD	con7_UnFmcl002_RXX-LARD$Chr0_RaGOO$552889$554148	0	0						0
LINE	R1	con15_Rt1b	con15_Rt1b$Chr0_RaGOO$554251$554595	0	0						0
LTR	Gypsy	con45_Tabor	con45_Tabor$Chr0_RaGOO$554596$555087	0	0						0
LTR	Gypsy	con8_invader1	con8_invader1$Chr0_RaGOO$555777$556397	0	0						0
LTR	Gypsy	UnFmclCluster039_RLX-incomp_COR	UnFmclCluster039_RLX-incomp_COR$Chr0_RaGOO$556536$557358	0	0						0
LTR	Gypsy	con7_gypsy12	con7_gypsy12$Chr0_RaGOO$557461$557657	0	0						0
LTR	Gypsy	con45_Tabor	con45_Tabor$Chr0_RaGOO$558373$558537	0	0						0
LTR	Gypsy	con10_Idefix	con10_Idefix$Chr0_RaGOO$558638$559141	0	0						0
LINE	Loa	BDGP_baggins	BDGP_baggins$Chr0_RaGOO$559242$559424	0	0						0
LINE	Jockey	con3_Doc3	con3_Doc3$Chr0_RaGOO$559422$560114	0	0						0
LTR	Gypsy	UnFmclCluster039_RLX-incomp_COR	UnFmclCluster039_RLX-incomp_COR$Chr0_RaGOO$572455$572729	0	0						0
DNA	P	con25_1360	con25_1360$Chr0_RaGOO$573112$573668	0	0						0
LINE	Jockey	con8_G2	con8_G2$Chr0_RaGOO$573787$574338	0	0						0
LTR	Gypsy	BDGP_accord2	BDGP_accord2$Chr0_RaGOO$577198$577500	0	0						0
LTR	Gypsy	con10_Idefix	con10_Idefix$Chr0_RaGOO$577524$577771	0	0						0
LTR	Pao	con4_GATE	con4_GATE$Chr0_RaGOO$577896$578448	0	0						0
LTR	Pao	con2_diver2	con2_diver2$Chr0_RaGOO$578656$579228	0	0						0
RC	Helitron	DNAREP1_INE-1	DNAREP1_INE-1$Chr0_RaGOO$579421$579625	0	0						0
LTR	Copia	con23_copia	con23_copia$Chr0_RaGOO$580073$580932	0	0						0
LTR	Gypsy	con4_UnFmcl034_RLX-incomp	con4_UnFmcl034_RLX-incomp$Chr0_RaGOO$581157$581558	0	0						0
LTR	Gypsy	con7_gypsy12	con7_gypsy12$Chr0_RaGOO$581841$582352	0	0						0
LINE	Jockey	con14_F-element	con14_F-element$Chr0_RaGOO$583561$583842	0	0						0
LTR	Gypsy	con7_Stalker4	con7_Stalker4$Chr0_RaGOO$587147$587394	0	0						0
DNA	P	con25_1360	con25_1360$Chr0_RaGOO$587750$588615	0	0						0
LTR	Pao	con17_rover	con17_rover$Chr0_RaGOO$588726$589431	0	0						0
LINE	R1	con15_Rt1b	con15_Rt1b$Chr0_RaGOO$589532$590035	0	0						0
LARD	LARD	con7_UnFmcl002_RXX-LARD	con7_UnFmcl002_RXX-LARD$Chr0_RaGOO$590787$591835	0	0						0
LTR	Gypsy	con26_Tirant	con26_Tirant$Chr0_RaGOO$596079$596922	0	0						0
LINE	Jockey	BDGP_BS3	BDGP_BS3$Chr0_RaGOO$598035$598639	0	0						0
LINE	R1	con15_Rt1b	con15_Rt1b$Chr0_RaGOO$599020$599250	0	0						0
LTR	Gypsy	con19_Quasimodo	con19_Quasimodo$Chr0_RaGOO$600636$601016	0	0						0
LINE	Jockey	BDGP_TART-A	BDGP_TART-A$Chr0_RaGOO$602131$602769	0	0						0
LTR	Copia	con6_1731	con6_1731$Chr0_RaGOO$602870$603520	0	0						0
LTR	Gypsy	con22_Stalker2	con22_Stalker2$Chr0_RaGOO$603994$604164	0	0						0
LTR	Gypsy	con45_Tabor	con45_Tabor$Chr0_RaGOO$604265$604531	0	0						0
DNA	CMC-Transib	con19_transib2	con19_transib2$Chr0_RaGOO$605008$605172	0	0						0
RC	Helitron	DNAREP1_INE-1	DNAREP1_INE-1$Chr0_RaGOO$605434$605998	0	0						0
LTR	Gypsy	con3_gypsy8	con3_gypsy8$Chr0_RaGOO$606316$606780	0	0						0
LTR	Gypsy	con26_mdg3	con26_mdg3$Chr0_RaGOO$606856$607083	0	0						0
LARD	LARD	con7_UnFmcl002_RXX-LARD	con7_UnFmcl002_RXX-LARD$Chr0_RaGOO$607913$608756	0	0						0
LTR	Gypsy	con12_UnFmcl011_RLX-incomp	con12_UnFmcl011_RLX-incomp$Chr0_RaGOO$609129$609467	0	0						0
DNA	P	con25_1360	con25_1360$Chr0_RaGOO$609568$610400	0	0						0
LINE	R1	BDGP_R1A1-element	BDGP_R1A1-element$Chr0_RaGOO$610401$610602	0	0						0
LINE	Jockey	BDGP_TART-A	BDGP_TART-A$Chr0_RaGOO$610714$611163	0	0						0
DNA	P	con25_1360	con25_1360$Chr0_RaGOO$611196$611591	0	0						0
LTR	Copia	con23_copia	con23_copia$Chr0_RaGOO$611693$612505	0	0						0
LTR	Pao	con4_GATE	con4_GATE$Unmapped_Scaffold_11_D1754_RaGOO$1$1644	0	0						0
LTR	Gypsy	con2_gypsy5	con2_gypsy5$Unmapped_Scaffold_11_D1754_RaGOO$2241$4836	0	0						0
LINE	Jockey	BDGP_G5	BDGP_G5$Unmapped_Scaffold_17_D1756_D1775_RaGOO$1$627	0	0						0
LTR	Gypsy	con48_412	con48_412$Unmapped_Scaffold_17_D1756_D1775_RaGOO$644$3191	0	0						0
LTR	Gypsy	con48_412	con48_412$Unmapped_Scaffold_17_D1756_D1775_RaGOO$3183$4029	0	0						0
LTR	Gypsy	con19_Quasimodo	con19_Quasimodo$Unmapped_Scaffold_17_D1756_D1775_RaGOO$4021$11390	0	0						0
LTR	Gypsy	con8_micropia	con8_micropia$Unmapped_Scaffold_17_D1756_D1775_RaGOO$11389$14415	0	0						0
LINE	Jockey	BDGP_G5	BDGP_G5$Unmapped_Scaffold_17_D1756_D1775_RaGOO$14433$16166	0	0						0
DNA	CMC-Transib	con11_hopper	con11_hopper$Unmapped_Scaffold_17_D1756_D1775_RaGOO$16167$17459	0	0						0
LTR	Gypsy	UnFmclCluster039_RLX-incomp_COR	UnFmclCluster039_RLX-incomp_COR$Unmapped_Scaffold_17_D1756_D1775_RaGOO$17460$18279	0	0						0
LTR	Gypsy	UnFmclCluster039_RLX-incomp_COR	UnFmclCluster039_RLX-incomp_COR$Unmapped_Scaffold_17_D1756_D1775_RaGOO$19252$19642	0	0						0
LTR	Gypsy	UnFUnClUnAlig_RLX-incomp_COR	UnFUnClUnAlig_RLX-incomp_COR$Unmapped_Scaffold_17_D1756_D1775_RaGOO$19647$19899	0	0						0
LTR	Gypsy	con3_gypsy6	con3_gypsy6$Unmapped_Scaffold_17_D1756_D1775_RaGOO$21623$21793	0	0						0
LTR	Gypsy	UnFmclCluster039_RLX-incomp_COR	UnFmclCluster039_RLX-incomp_COR$Unmapped_Scaffold_17_D1756_D1775_RaGOO$21978$25818	0	0						0
LINE	Jockey	BDGP_G5	BDGP_G5$Unmapped_Scaffold_17_D1756_D1775_RaGOO$25819$26761	0	0						0
LTR	Gypsy	con48_412	con48_412$Unmapped_Scaffold_17_D1756_D1775_RaGOO$26740$27210	0	0						0
LTR	Gypsy	con10_Idefix	con10_Idefix$Unmapped_Scaffold_17_D1756_D1775_RaGOO$27208$27696	0	0						0
LTR	Gypsy	con48_412	con48_412$Unmapped_Scaffold_17_D1756_D1775_RaGOO$27689$30805	0	0						0
LTR	Gypsy	con10_Idefix	con10_Idefix$Unmapped_Scaffold_17_D1756_D1775_RaGOO$30828$31061	0	0						0
LTR	Pao	con17_rover	con17_rover$Unmapped_Scaffold_17_D1756_D1775_RaGOO$31062$31715	0	0						0
LTR	Gypsy	con10_Idefix	con10_Idefix$Unmapped_Scaffold_17_D1756_D1775_RaGOO$31716$33059	0	0						0
LTR	Gypsy	BDGP_accord2	BDGP_accord2$Unmapped_Scaffold_17_D1756_D1775_RaGOO$33055$36828	0	0						0
DNA	TcMar-Tc1	con2_Tc3	con2_Tc3$Unmapped_Scaffold_17_D1756_D1775_RaGOO$36837$37077	0	0						0
DNA	TcMar-Tc1	con2_Tc3	con2_Tc3$Unmapped_Scaffold_17_D1756_D1775_RaGOO$37106$37877	0	0						0
LINE	Jockey	con3_Doc3	con3_Doc3$Unmapped_Scaffold_17_D1756_D1775_RaGOO$37879$39175	0	0						0
LINE	Jockey	con12_TAHRE	con12_TAHRE$Unmapped_Scaffold_17_D1756_D1775_RaGOO$39180$40356	0	0						0
LINE	Jockey	con21_HeT-A	con21_HeT-A$Unmapped_Scaffold_17_D1756_D1775_RaGOO$40361$40575	0	0						0
LINE	Jockey	con12_TAHRE	con12_TAHRE$Unmapped_Scaffold_17_D1756_D1775_RaGOO$40558$41003	0	0						0
LINE	Jockey	BDGP_TART-C	BDGP_TART-C$Unmapped_Scaffold_17_D1756_D1775_RaGOO$40994$41913	0	0						0
LTR	Gypsy	UnFUnClUnAlig_RLX-incomp_COR_2	UnFUnClUnAlig_RLX-incomp_COR_2$Unmapped_Scaffold_17_D1756_D1775_RaGOO$43748$44580	0	0						0
LTR	Gypsy	UnFmclCluster039_RLX-incomp_COR	UnFmclCluster039_RLX-incomp_COR$Unmapped_Scaffold_17_D1756_D1775_RaGOO$44556$45206	0	0						0
LTR	Gypsy	con2_gypsy5	con2_gypsy5$Unmapped_Scaffold_17_D1756_D1775_RaGOO$45264$45423	0	0						0
LTR	Gypsy	con2_gypsy5	con2_gypsy5$Unmapped_Scaffold_17_D1756_D1775_RaGOO$45931$46292	0	0						0
LTR	Gypsy	UnFmclCluster039_RLX-incomp_COR	UnFmclCluster039_RLX-incomp_COR$Unmapped_Scaffold_17_D1756_D1775_RaGOO$46483$48123	0	0						0
DNA	P	con25_1360	con25_1360$Unmapped_Scaffold_22_D1753_RaGOO$1$949	0	0						0
LTR	Gypsy	con8_micropia	con8_micropia$Unmapped_Scaffold_22_D1753_RaGOO$1122$1400	0	0						0
LTR	Gypsy	BDGP_gypsy9	BDGP_gypsy9$Unmapped_Scaffold_22_D1753_RaGOO$1796$2949	0	0						0
LTR	Gypsy	con10_HMS-Beagle2	con10_HMS-Beagle2$Unmapped_Scaffold_22_D1753_RaGOO$3245$3625	0	0						0
LINE	I	con21_Ivk	con21_Ivk$Unmapped_Scaffold_22_D1753_RaGOO$3628$7171	0	0						0
LTR	Gypsy	con20_HMS-Beagle	con20_HMS-Beagle$Unmapped_Scaffold_22_D1753_RaGOO$7176$7412	0	0						0
LTR	Gypsy	con4_UnFmcl034_RLX-incomp	con4_UnFmcl034_RLX-incomp$Unmapped_Scaffold_29_D1705_RaGOO$98$503	0	0						0
LTR	Gypsy	con41_UnFmcl001_RLX-incomp	con41_UnFmcl001_RLX-incomp$Unmapped_Scaffold_29_D1705_RaGOO$499$1301	0	0						0
LTR	Gypsy	con4_UnFmcl034_RLX-incomp	con4_UnFmcl034_RLX-incomp$Unmapped_Scaffold_29_D1705_RaGOO$1301$1891	0	0						0
LTR	Gypsy	con41_UnFmcl001_RLX-incomp	con41_UnFmcl001_RLX-incomp$Unmapped_Scaffold_29_D1705_RaGOO$2055$2248	0	0						0
LTR	Gypsy	con4_UnFmcl034_RLX-incomp	con4_UnFmcl034_RLX-incomp$Unmapped_Scaffold_29_D1705_RaGOO$2237$2507	0	0						0
LTR	Gypsy	BDGP_accord2	BDGP_accord2$Unmapped_Scaffold_32_D1773_RaGOO$683$894	0	0						0
LINE	Loa	BDGP_baggins	BDGP_baggins$Unmapped_Scaffold_32_D1773_RaGOO$894$2634	0	0						0
LTR	Gypsy	BDGP_accord2	BDGP_accord2$Unmapped_Scaffold_32_D1773_RaGOO$2666$3072	0	0						0
LINE	Jockey	con2_Fw2	con2_Fw2$Unmapped_Scaffold_32_D1773_RaGOO$3065$3629	0	0						0
LTR	Gypsy	con2_gtwin	con2_gtwin$Unmapped_Scaffold_32_D1773_RaGOO$3630$4040	0	0						0
LTR	Pao	con17_rover	con17_rover$Unmapped_Scaffold_37_D1608_RaGOO$13$1125	0	0						0
LTR	Gypsy	UnFUnClUnAlig_RLX-incomp_COR	UnFUnClUnAlig_RLX-incomp_COR$Unmapped_Scaffold_44_D1670_RaGOO$733$1092	0	0						0
LTR	Gypsy	UnFmclCluster039_RLX-incomp_COR	UnFmclCluster039_RLX-incomp_COR$Unmapped_Scaffold_44_D1670_RaGOO$1094$1607	0	0						0
DNA	P	con25_1360	con25_1360$Unmapped_Scaffold_44_D1670_RaGOO$1698$1971	0	0						0
LTR	Gypsy	con10_Idefix	con10_Idefix$Unmapped_Scaffold_44_D1670_RaGOO$2089$3195	0	0						0
LTR	Gypsy	con3_gypsy6	con3_gypsy6$Unmapped_Scaffold_44_D1670_RaGOO$3464$4142	0	0						0
LTR	Pao	con4_GATE	con4_GATE$Unmapped_Scaffold_44_D1670_RaGOO$4388$5245	0	0						0
LTR	Gypsy	con7_gypsy12	con7_gypsy12$Unmapped_Scaffold_48_D1678_RaGOO$1$891	0	0						0
LTR	Pao	con2_diver2	con2_diver2$Unmapped_Scaffold_48_D1678_RaGOO$936$1502	0	0						0
LTR	Gypsy	con7_gypsy12	con7_gypsy12$Unmapped_Scaffold_48_D1678_RaGOO$2444$3102	0	0						0
LTR	Gypsy	con7_gypsy12	con7_gypsy12$Unmapped_Scaffold_48_D1678_RaGOO$3130$4098	0	0						0
LTR	Pao	con4_GATE	con4_GATE$Unmapped_Scaffold_48_D1678_RaGOO$4100$5003	0	0						0
LTR	Gypsy	con19_Quasimodo	con19_Quasimodo$Unmapped_Scaffold_48_D1678_RaGOO$5004$6243	0	0						0
LTR	Pao	con2_diver2	con2_diver2$Unmapped_Scaffold_48_D1678_RaGOO$7685$8154	0	0						0
LINE	Jockey	con2_G3	con2_G3$Unmapped_Scaffold_48_D1678_RaGOO$8161$8430	0	0						0
LTR	Gypsy	con42_mdg1	con42_mdg1$Unmapped_Scaffold_4_D1555_D1692_RaGOO$3$710	0	0						0
LTR	Gypsy	UnFmclCluster039_RLX-incomp_COR	UnFmclCluster039_RLX-incomp_COR$Unmapped_Scaffold_4_D1555_D1692_RaGOO$1006$1337	0	0						0
LTR	Gypsy	con10_Idefix	con10_Idefix$Unmapped_Scaffold_4_D1555_D1692_RaGOO$1367$1697	0	0						0
LTR	Gypsy	con10_Idefix	con10_Idefix$Unmapped_Scaffold_4_D1555_D1692_RaGOO$1848$3590	0	0						0
LTR	Pao	con17_rover	con17_rover$Unmapped_Scaffold_4_D1555_D1692_RaGOO$3594$3748	0	0						0
LTR	Gypsy	con10_Idefix	con10_Idefix$Unmapped_Scaffold_4_D1555_D1692_RaGOO$3749$4858	0	0						0
LTR	Gypsy	UnFmclCluster039_RLX-incomp_COR	UnFmclCluster039_RLX-incomp_COR$Unmapped_Scaffold_4_D1555_D1692_RaGOO$4859$5372	0	0						0
LTR	Gypsy	con10_Idefix	con10_Idefix$Unmapped_Scaffold_4_D1555_D1692_RaGOO$5401$5761	0	0						0
LINE	R2	BDGP_R2-element	BDGP_R2-element$Unmapped_Scaffold_52_D1739_RaGOO$1$162	0	0						0
LTR	Pao	con48_roo	con48_roo$Unmapped_Scaffold_52_D1739_RaGOO$164$1154	0	0						0
LTR	Pao	con17_rover	con17_rover$Unmapped_Scaffold_52_D1739_RaGOO$1155$1402	0	0						0
LTR	Gypsy	con46_297	con46_297$Unmapped_Scaffold_52_D1739_RaGOO$1238$1432	0	0						0
LTR	Pao	con17_rover	con17_rover$Unmapped_Scaffold_52_D1739_RaGOO$2255$4126	0	0						0
LTR	Gypsy	con33_17-6	con33_17-6$Unmapped_Scaffold_52_D1739_RaGOO$2812$3463	0	0						0
LTR	Copia	con8_UnFmcl025_RLX-comp	con8_UnFmcl025_RLX-comp$Unmapped_Scaffold_60_D1601_RaGOO$1$270	0	0						0
LTR	Copia	con8_UnFmcl025_RLX-comp	con8_UnFmcl025_RLX-comp$Unmapped_Scaffold_60_D1601_RaGOO$896$1427	0	0						0
LTR	Copia	con8_UnFmcl025_RLX-comp	con8_UnFmcl025_RLX-comp$Unmapped_Scaffold_60_D1601_RaGOO$1913$2208	0	0						0
LTR	Copia	con8_UnFmcl025_RLX-comp	con8_UnFmcl025_RLX-comp$Unmapped_Scaffold_60_D1601_RaGOO$2209$2508	0	0						0
RC	Helitron	DNAREP1_INE-1	DNAREP1_INE-1$Unmapped_Scaffold_60_D1601_RaGOO$5266$5465	0	0						0
LTR	Gypsy	con7_gypsy12	con7_gypsy12$Unmapped_Scaffold_60_D1601_RaGOO$5750$6860	0	0						0
LTR	Gypsy	BDGP_gypsy9	BDGP_gypsy9$Unmapped_Scaffold_60_D1601_RaGOO$6864$12179	0	0						0
LTR	Gypsy	con7_gypsy12	con7_gypsy12$Unmapped_Scaffold_60_D1601_RaGOO$12239$13271	0	0						0
LTR	Gypsy	UnFUnClUnAlig_RLX-incomp_COR_2	UnFUnClUnAlig_RLX-incomp_COR_2$Unmapped_Scaffold_60_D1601_RaGOO$13326$13532	0	0						0
LTR	Gypsy	UnFmclCluster039_RLX-incomp_COR	UnFmclCluster039_RLX-incomp_COR$Unmapped_Scaffold_60_D1601_RaGOO$13518$15052	0	0						0
LTR	Gypsy	UnFUnClUnAlig_RLX-incomp_COR	UnFUnClUnAlig_RLX-incomp_COR$Unmapped_Scaffold_60_D1601_RaGOO$17348$17737	0	0						0
LTR	Gypsy	UnFUnClUnAlig_RLX-incomp_TOM_3	UnFUnClUnAlig_RLX-incomp_TOM_3$Unmapped_Scaffold_60_D1601_RaGOO$17700$17966	0	0						0
LTR	Gypsy	UnFmclCluster039_RLX-incomp_COR	UnFmclCluster039_RLX-incomp_COR$Unmapped_Scaffold_60_D1601_RaGOO$17735$18042	0	0						0
RC	Helitron	UnFUnClUnAlig_DHX-incomp_COR	UnFUnClUnAlig_DHX-incomp_COR$Unmapped_Scaffold_8_D1580_D1567_RaGOO$30443$30756	0	0						0
LTR	Gypsy	con24_Transpac	con24_Transpac$Unmapped_Scaffold_8_D1580_D1567_RaGOO$31103$31432	0	0						0
LTR	Gypsy	con24_Transpac	con24_Transpac$Unmapped_Scaffold_8_D1580_D1567_RaGOO$31830$32044	0	0						0
LTR	Gypsy	con24_Transpac	con24_Transpac$Unmapped_Scaffold_8_D1580_D1567_RaGOO$32317$32593	0	0						0
LTR	Gypsy	UnFUnClUnAlig_RLX-incomp_COR	UnFUnClUnAlig_RLX-incomp_COR$Unmapped_Scaffold_8_D1580_D1567_RaGOO$35800$36363	0	0						0
LINE	Jockey	con3_Doc3	con3_Doc3$Unmapped_Scaffold_8_D1580_D1567_RaGOO$36372$37427	0	0						0
LTR	Gypsy	con21_springer	con21_springer$Unmapped_Scaffold_8_D1580_D1567_RaGOO$37525$37681	0	0						0
LTR	Gypsy	con3_gypsy6	con3_gypsy6$Unmapped_Scaffold_8_D1580_D1567_RaGOO$37687$41065	0	0						0
LINE	I	con26_I-element	con26_I-element$Unmapped_Scaffold_8_D1580_D1567_RaGOO$41071$43011	0	0						0
LINE	Jockey	BDGP_G5	BDGP_G5$Unmapped_Scaffold_8_D1580_D1567_RaGOO$43013$43548	0	0						0
LINE	I	con26_I-element	con26_I-element$Unmapped_Scaffold_8_D1580_D1567_RaGOO$43552$44364	0	0						0
LTR	Gypsy	con3_gypsy6	con3_gypsy6$Unmapped_Scaffold_8_D1580_D1567_RaGOO$44363$45113	0	0						0
LTR	Gypsy	UnFUnClUnAlig_RLX-incomp_SLO	UnFUnClUnAlig_RLX-incomp_SLO$Unmapped_Scaffold_8_D1580_D1567_RaGOO$44702$44903	0	0						0
RC	Helitron	DNAREP1_INE-1	DNAREP1_INE-1$Unmapped_Scaffold_8_D1580_D1567_RaGOO$46296$46800	0	0						0
LTR	Gypsy	UnFUnClUnAlig_RLX-incomp_SLO	UnFUnClUnAlig_RLX-incomp_SLO$Unmapped_Scaffold_8_D1580_D1567_RaGOO$48769$48985	0	0						0
LTR	Gypsy	con3_gypsy6	con3_gypsy6$Unmapped_Scaffold_8_D1580_D1567_RaGOO$48819$49072	0	0						0
LTR	Gypsy	con3_gypsy6	con3_gypsy6$Unmapped_Scaffold_8_D1580_D1567_RaGOO$49633$55651	0	0						0
LTR	Gypsy	UnFUnClUnAlig_RLX-incomp_SLO	UnFUnClUnAlig_RLX-incomp_SLO$Unmapped_Scaffold_8_D1580_D1567_RaGOO$55652$55880	0	0						0
LTR	Gypsy	BDGP_ZAM	BDGP_ZAM$Unmapped_Scaffold_8_D1580_D1567_RaGOO$56352$57118	0	0						0
LTR	Gypsy	con26_Tirant	con26_Tirant$Unmapped_Scaffold_8_D1580_D1567_RaGOO$58114$58329	0	0						0
LTR	Pao	BDGP_aurora	BDGP_aurora$Unmapped_Scaffold_8_D1580_D1567_RaGOO$60250$60757	0	0						0
RC	Helitron	con7_Dbuz-INE-1	con7_Dbuz-INE-1$Unmapped_Scaffold_8_D1580_D1567_RaGOO$60763$61143	0	0						0
LTR	Gypsy	BDGP_Circe	BDGP_Circe$Unmapped_Scaffold_8_D1580_D1567_RaGOO$61144$61958	0	0						0
LTR	Gypsy	con10_Idefix	con10_Idefix$Unmapped_Scaffold_8_D1580_D1567_RaGOO$61951$69446	0	0						0
LTR	Gypsy	BDGP_Circe	BDGP_Circe$Unmapped_Scaffold_8_D1580_D1567_RaGOO$69455$69838	0	0						0
RC	Helitron	DNAREP1_INE-1	DNAREP1_INE-1$Unmapped_Scaffold_8_D1580_D1567_RaGOO$69839$69999	0	0						0
DNA	P	con25_1360	con25_1360$Unmapped_Scaffold_8_D1580_D1567_RaGOO$71869$72296	0	0						0
LTR	Gypsy	UnFUnClUnAlig_RLX-incomp_SLO	UnFUnClUnAlig_RLX-incomp_SLO$Unmapped_Scaffold_8_D1580_D1567_RaGOO$72291$72495	0	0						0
LTR	Gypsy	con3_gypsy6	con3_gypsy6$Unmapped_Scaffold_8_D1580_D1567_RaGOO$72353$72568	0	0						0
LTR	Gypsy	BDGP_ZAM	BDGP_ZAM$Unmapped_Scaffold_8_D1580_D1567_RaGOO$72611$73275	0	0						0
LTR	Gypsy	BDGP_gypsy3	BDGP_gypsy3$Unmapped_Scaffold_8_D1580_D1567_RaGOO$73275$73799	0	0						0
LTR	Gypsy	con3_gypsy6	con3_gypsy6$Unmapped_Scaffold_8_D1580_D1567_RaGOO$73873$78344	0	0						0
LTR	Gypsy	UnFUnClUnAlig_RLX-incomp_SLO	UnFUnClUnAlig_RLX-incomp_SLO$Unmapped_Scaffold_8_D1580_D1567_RaGOO$78378$78563	0	0						0
LTR	Gypsy	con3_gypsy6	con3_gypsy6$Unmapped_Scaffold_8_D1580_D1567_RaGOO$78567$78747	0	0						0
LTR	Gypsy	BDGP_Tom1	BDGP_Tom1$Unmapped_Scaffold_8_D1580_D1567_RaGOO$78818$79061	0	0						0
LTR	Gypsy	BDGP_Dana-Tom	BDGP_Dana-Tom$Unmapped_Scaffold_8_D1580_D1567_RaGOO$79083$83486	0	0						0
LTR	Gypsy	BDGP_Dana-Tom	BDGP_Dana-Tom$Unmapped_Scaffold_8_D1580_D1567_RaGOO$83722$84008	0	0						0
LTR	Gypsy	BDGP_gypsy11	BDGP_gypsy11$Unmapped_Scaffold_8_D1580_D1567_RaGOO$84024$84191	0	0						0
LINE	Jockey	con14_F-element	con14_F-element$Unmapped_Scaffold_8_D1580_D1567_RaGOO$85700$89675	0	0						0
RC	Helitron	UnFUnClUnAlig_DHX-incomp_COR	UnFUnClUnAlig_DHX-incomp_COR$Unmapped_Scaffold_8_D1580_D1567_RaGOO$89707$90022	0	0						0
LINE	CR1	con5_Cr1a	con5_Cr1a$Unmapped_Scaffold_8_D1580_D1567_RaGOO$90022$90376	0	0						0
LINE	Jockey	con2_Doc4	con2_Doc4$Unmapped_Scaffold_8_D1580_D1567_RaGOO$90640$92395	0	0						0
LINE	Jockey	UnFUnClUnAlig_RIX-incomp_JUT_2	UnFUnClUnAlig_RIX-incomp_JUT_2$Unmapped_Scaffold_8_D1580_D1567_RaGOO$91657$91982	0	0						0
LTR	Gypsy	con10_accord	con10_accord$Unmapped_Scaffold_8_D1580_D1567_RaGOO$92456$93016	0	0						0
LINE	Jockey	BDGP_G5A	BDGP_G5A$Unmapped_Scaffold_8_D1580_D1567_RaGOO$97719$97881	0	0						0
LTR	Gypsy	con10_Idefix	con10_Idefix$Unmapped_Scaffold_8_D1580_D1567_RaGOO$98017$99338	0	0						0
DNA	P	con25_1360	con25_1360$Unmapped_Scaffold_8_D1580_D1567_RaGOO$99507$100418	0	0						0
DNA	P	con25_1360	con25_1360$XY_mapped_Scaffold_42_D1648_RaGOO$82$494	0	0						0
LTR	Gypsy	BDGP_gypsy11	BDGP_gypsy11$XY_mapped_Scaffold_42_D1648_RaGOO$1491$1730	0	0						0
LTR	Pao	con17_rover	con17_rover$XY_mapped_Scaffold_42_D1648_RaGOO$1722$4115	0	0						0
LTR	Gypsy	con10_Idefix	con10_Idefix$XY_mapped_Scaffold_42_D1648_RaGOO$4116$4650	0	0						0
LTR	Pao	con17_rover	con17_rover$XY_mapped_Scaffold_42_D1648_RaGOO$4663$5002	0	0						0
LTR	Gypsy	con10_Idefix	con10_Idefix$XY_mapped_Scaffold_42_D1648_RaGOO$5023$5202	0	0						0
LTR	Gypsy	BDGP_Circe	BDGP_Circe$XY_mapped_Scaffold_42_D1648_RaGOO$5203$6246	0	0						0
LINE	Jockey	con4_G-element	con4_G-element$XY_mapped_Scaffold_7_D1574_RaGOO$624$897	0	0						0
LINE	Jockey	con8_G2	con8_G2$XY_mapped_Scaffold_7_D1574_RaGOO$2802$4579	0	0						0
LINE	Jockey	con8_G2	con8_G2$XY_mapped_Scaffold_7_D1574_RaGOO$6577$8412	0	0						0
LINE	Jockey	con8_G2	con8_G2$XY_mapped_Scaffold_7_D1574_RaGOO$9227$11104	0	0						0
LINE	Jockey	con8_G2	con8_G2$XY_mapped_Scaffold_7_D1574_RaGOO$11407$12609	0	0						0
LINE	Jockey	con8_G2	con8_G2$XY_mapped_Scaffold_7_D1574_RaGOO$13819$14184	0	0						0
LINE	Jockey	con8_G2	con8_G2$XY_mapped_Scaffold_7_D1574_RaGOO$15435$15806	0	0						0
LINE	Jockey	con8_G2	con8_G2$XY_mapped_Scaffold_7_D1574_RaGOO$17055$17422	0	0						0
LINE	Jockey	con8_G2	con8_G2$XY_mapped_Scaffold_7_D1574_RaGOO$18672$18937	0	0						0
LTR	Copia	con8_UnFmcl025_RLX-comp	con8_UnFmcl025_RLX-comp$XY_mapped_Scaffold_7_D1574_RaGOO$23963$24117	0	0						0
LTR	Copia	con6_1731	con6_1731$XY_mapped_Scaffold_7_D1574_RaGOO$50726$51156	0	0						0
LTR	Gypsy	UnFmclCluster039_RLX-incomp_COR	UnFmclCluster039_RLX-incomp_COR$XY_mapped_Scaffold_7_D1574_RaGOO$51685$51968	0	0						0
LTR	Gypsy	con10_Idefix	con10_Idefix$XY_mapped_Scaffold_7_D1574_RaGOO$54966$55836	0	0						0
LTR	Gypsy	con3_invader2	con3_invader2$XY_mapped_Scaffold_7_D1574_RaGOO$55941$56317	0	0						0
LINE	Jockey	con8_G2	con8_G2$XY_mapped_Scaffold_7_D1574_RaGOO$58941$59313	0	0						0
LINE	Jockey	con8_G2	con8_G2$XY_mapped_Scaffold_7_D1574_RaGOO$59619$65544	0	0						0
LINE	Jockey	con8_G2	con8_G2$XY_mapped_Scaffold_7_D1574_RaGOO$61108$61268	0	0						0
LINE	Jockey	con8_G2	con8_G2$XY_mapped_Scaffold_7_D1574_RaGOO$61268$61796	0	0						0
LINE	Jockey	con8_G2	con8_G2$XY_mapped_Scaffold_7_D1574_RaGOO$61793$61953	0	0						0
LINE	Jockey	con8_G2	con8_G2$XY_mapped_Scaffold_7_D1574_RaGOO$62089$62644	0	0						0
LINE	Jockey	con8_G2	con8_G2$XY_mapped_Scaffold_7_D1574_RaGOO$62746$63256	0	0						0
LINE	Jockey	con8_G2	con8_G2$XY_mapped_Scaffold_7_D1574_RaGOO$63253$63411	0	0						0
LINE	Jockey	con8_G2	con8_G2$XY_mapped_Scaffold_7_D1574_RaGOO$63561$64058	0	0						0
LINE	Jockey	con8_G2	con8_G2$XY_mapped_Scaffold_7_D1574_RaGOO$64059$64639	0	0						0
LINE	Jockey	con8_G2	con8_G2$XY_mapped_Scaffold_7_D1574_RaGOO$64637$64802	0	0						0
LINE	Jockey	con8_G2	con8_G2$XY_mapped_Scaffold_7_D1574_RaGOO$65545$66143	0	0						0
LINE	Jockey	con8_G2	con8_G2$XY_mapped_Scaffold_7_D1574_RaGOO$66538$69623	0	0						0
LINE	Jockey	con8_G2	con8_G2$XY_mapped_Scaffold_7_D1574_RaGOO$67797$68359	0	0						0
LINE	Jockey	con8_G2	con8_G2$XY_mapped_Scaffold_7_D1574_RaGOO$69939$70945	0	0						0
LINE	Jockey	con8_G2	con8_G2$XY_mapped_Scaffold_7_D1574_RaGOO$71501$73321	0	0						0
LINE	Jockey	con8_G2	con8_G2$XY_mapped_Scaffold_7_D1574_RaGOO$73625$75117	0	0						0
LINE	Jockey	con8_G2	con8_G2$XY_mapped_Scaffold_7_D1574_RaGOO$75103$76104	0	0						0
LINE	Jockey	con8_G2	con8_G2$XY_mapped_Scaffold_7_D1574_RaGOO$76100$76560	0	0						0
LINE	Jockey	con8_G2	con8_G2$XY_mapped_Scaffold_7_D1574_RaGOO$78509$79503	0	0						0
LINE	Jockey	BDGP_TART-A	BDGP_TART-A$X_RaGOO$3$3271	0	0						0
LINE	Jockey	BDGP_TART-A	BDGP_TART-A$X_RaGOO$3270$3823	0	0						0
LTR	Gypsy	con48_412	con48_412$X_RaGOO$37841$42812	0	1						0
LTR	Gypsy	con20_HMS-Beagle	con20_HMS-Beagle$X_RaGOO$42913$45111	0	0						0
LTR	Copia	con8_UnFmcl025_RLX-comp	con8_UnFmcl025_RLX-comp$X_RaGOO$45112$51331	0	0						0
LTR	Gypsy	con20_HMS-Beagle	con20_HMS-Beagle$X_RaGOO$51334$54479	0	0						0
LINE	I	con26_I-element	con26_I-element$X_RaGOO$61468$66843	0	0						0
LINE	I	con26_I-element	con26_I-element$X_RaGOO$74178$79497	0	0						0
LINE	I	con26_I-element	con26_I-element$X_RaGOO$81844$83539	0	0						0
LTR	Gypsy	con26_mdg3	con26_mdg3$X_RaGOO$84725$85776	0	0						0
LINE	Jockey	con12_TAHRE	con12_TAHRE$X_RaGOO$85905$87616	0	0						0
LINE	Jockey	con12_TAHRE	con12_TAHRE$X_RaGOO$95489$95641	0	0						0
LTR	Gypsy	con14_invader4	con14_invader4$X_RaGOO$99119$99412	0	0						0
LTR	Gypsy	con14_invader4	con14_invader4$X_RaGOO$99403$99645	0	0						0
LTR	Gypsy	con14_invader4	con14_invader4$X_RaGOO$100862$101352	0	0						0
LTR	Gypsy	con14_invader4	con14_invader4$X_RaGOO$102566$103068	0	0						0
LTR	Gypsy	con14_invader4	con14_invader4$X_RaGOO$104277$104707	0	0						0
LTR	Gypsy	con14_invader4	con14_invader4$X_RaGOO$104698$104940	0	0						0
DNA	P	con25_1360	con25_1360$X_RaGOO$108604$109702	0	0						0
LTR	Gypsy	con8_invader1	con8_invader1$X_RaGOO$109744$110189	0	0						0
RC	Helitron	DNAREP1_INE-1	DNAREP1_INE-1$X_RaGOO$110238$110946	0	0						0
RC	Helitron	DNAREP1_INE-1	DNAREP1_INE-1$X_RaGOO$118787$119224	0	0						0
RC	Helitron	DNAREP1_INE-1	DNAREP1_INE-1$X_RaGOO$123621$124333	0	0						0
RC	Helitron	DNAREP1_INE-1	DNAREP1_INE-1$X_RaGOO$138507$138886	0	0						0
RC	Helitron	DNAREP1_INE-1	DNAREP1_INE-1$X_RaGOO$139775$140115	0	0						0
RC	Helitron	DNAREP1_INE-1	DNAREP1_INE-1$X_RaGOO$141161$141337	0	0						0
RC	Helitron	DNAREP1_INE-1	DNAREP1_INE-1$X_RaGOO$143961$144470	0	0						0
RC	Helitron	DNAREP1_INE-1	DNAREP1_INE-1$X_RaGOO$146424$146753	0	0						0
RC	Helitron	con7_Dbuz-INE-1	con7_Dbuz-INE-1$X_RaGOO$146809$146996	0	0						0
RC	Helitron	DNAREP1_INE-1	DNAREP1_INE-1$X_RaGOO$146997$147315	0	0						0
LINE	CR1	con5_Cr1a	con5_Cr1a$X_RaGOO$148855$149427	0	0						0
RC	Helitron	DNAREP1_INE-1	DNAREP1_INE-1$X_RaGOO$149424$149661	0	0						0
RC	Helitron	DNAREP1_INE-1	DNAREP1_INE-1$X_RaGOO$149662$150280	0	0						0
RC	Helitron	UnFUnClUnAlig_DHX-incomp_COR	UnFUnClUnAlig_DHX-incomp_COR$X_RaGOO$161226$161480	0	0						0
RC	Helitron	con7_Dbuz-INE-1	con7_Dbuz-INE-1$X_RaGOO$162914$163135	0	0						0
RC	Helitron	DNAREP1_INE-1	DNAREP1_INE-1$X_RaGOO$163148$163388	0	0						0
RC	Helitron	DNAREP1_INE-1	DNAREP1_INE-1$X_RaGOO$164719$165124	0	0						0
RC	Helitron	DNAREP1_INE-1	DNAREP1_INE-1$X_RaGOO$165623$165774	0	0						0
RC	Helitron	con7_Dbuz-INE-1	con7_Dbuz-INE-1$X_RaGOO$167845$168096	0	0						0
RC	Helitron	DNAREP1_INE-1	DNAREP1_INE-1$X_RaGOO$168566$168720	0	0						0
RC	Helitron	DNAREP1_INE-1	DNAREP1_INE-1$X_RaGOO$174158$174475	0	0						0
RC	Helitron	con7_Dbuz-INE-1	con7_Dbuz-INE-1$X_RaGOO$175464$175851	0	0						0
RC	Helitron	DNAREP1_INE-1	DNAREP1_INE-1$X_RaGOO$177756$178170	0	0						0
LARD	LARD	con7_UnFmcl002_RXX-LARD	con7_UnFmcl002_RXX-LARD$X_RaGOO$183223$196613	0	0						0
LARD	LARD	con7_UnFmcl002_RXX-LARD	con7_UnFmcl002_RXX-LARD$X_RaGOO$218220$218481	0	0						0
RC	Helitron	UnFUnClUnAlig_DHX-incomp_COR	UnFUnClUnAlig_DHX-incomp_COR$X_RaGOO$228077$228321	0	0						0
DNA	CMC-Transib	con11_hopper	con11_hopper$X_RaGOO$233637$233960	0	0						0
RC	Helitron	UnFUnClUnAlig_DHX-incomp_COR	UnFUnClUnAlig_DHX-incomp_COR$X_RaGOO$235135$235428	0	0						0
RC	Helitron	DNAREP1_INE-1	DNAREP1_INE-1$X_RaGOO$238200$238592	0	0						0
RC	Helitron	DNAREP1_INE-1	DNAREP1_INE-1$X_RaGOO$241200$241540	0	0						0
RC	Helitron	con7_Dbuz-INE-1	con7_Dbuz-INE-1$X_RaGOO$243842$244122	0	0						0
LINE	Jockey	con2_G3	con2_G3$X_RaGOO$245616$246030	0	0						0
RC	Helitron	DNAREP1_INE-1	DNAREP1_INE-1$X_RaGOO$252049$252391	0	0						0
RC	Helitron	DNAREP1_INE-1	DNAREP1_INE-1$X_RaGOO$277731$277975	0	0						0
LINE	Jockey	con12_Doc	con12_Doc$X_RaGOO$313445$318145	0	0						0
DNA	hAT-hobo	con43_H	con43_H$X_RaGOO$472135$473652	0	0						0
RC	Helitron	con4_UnFUnCl002_DHX-incomp	con4_UnFUnCl002_DHX-incomp$X_RaGOO$577400$577632	0	0						0
RC	Helitron	DNAREP1_INE-1	DNAREP1_INE-1$X_RaGOO$596347$596740	0	0						0
LTR	Gypsy	con41_UnFmcl001_RLX-incomp	con41_UnFmcl001_RLX-incomp$X_RaGOO$603642$608676	0	1						0
RC	Helitron	DNAREP1_INE-1	DNAREP1_INE-1$X_RaGOO$619243$619594	0	0						0
RC	Helitron	DNAREP1_INE-1	DNAREP1_INE-1$X_RaGOO$628812$628999	0	0						0
RC	Helitron	DNAREP1_INE-1	DNAREP1_INE-1$X_RaGOO$629030$629334	0	0						0
RC	Helitron	UnFUnClUnAlig_DHX-incomp_COR	UnFUnClUnAlig_DHX-incomp_COR$X_RaGOO$640204$640468	0	0						0
RC	Helitron	DNAREP1_INE-1	DNAREP1_INE-1$X_RaGOO$645467$645997	0	0						0
RC	Helitron	con4_UnFUnCl002_DHX-incomp	con4_UnFUnCl002_DHX-incomp$X_RaGOO$656541$656780	0	0						0
RC	Helitron	DNAREP1_INE-1	DNAREP1_INE-1$X_RaGOO$656580$656954	0	0						0
LARD	LARD	con7_UnFmcl002_RXX-LARD	con7_UnFmcl002_RXX-LARD$X_RaGOO$810191$811067	0	0						0
LARD	LARD	con7_UnFmcl002_RXX-LARD	con7_UnFmcl002_RXX-LARD$X_RaGOO$890385$890979	0	0						0
DNA	CMC-Transib	BDGP_transib4	BDGP_transib4$X_RaGOO$930985$931141	0	0						0
DNA	P	con25_1360	con25_1360$X_RaGOO$938430$938592	0	0						0
DNA	MULE-NOF	con2_NOF	con2_NOF$X_RaGOO$942733$943006	0	0						0
LINE	R1	BDGP_Rt1c	BDGP_Rt1c$X_RaGOO$945268$946130	0	0						0
LINE	Loa	BDGP_baggins	BDGP_baggins$X_RaGOO$946488$946771	0	0						0
RC	Helitron	DNAREP1_INE-1	DNAREP1_INE-1$X_RaGOO$1049002$1049414	0	0						0
RC	Helitron	DNAREP1_INE-1	DNAREP1_INE-1$X_RaGOO$1050170$1050501	0	0						0
LTR	Gypsy	con13_UnFmcl013_RLX-incomp	con13_UnFmcl013_RLX-incomp$X_RaGOO$1054057$1054463	0	0						0
LTR	Gypsy	con8_micropia	con8_micropia$X_RaGOO$1054494$1054752	0	0						0
LTR	Gypsy	con13_UnFmcl013_RLX-incomp	con13_UnFmcl013_RLX-incomp$X_RaGOO$1054879$1059436	0	0						0
LTR	Pao	con48_roo	con48_roo$X_RaGOO$1104534$1104774	0	0						0
LTR	Pao	con48_roo	con48_roo$X_RaGOO$1129680$1130036	0	0						0
RC	Helitron	DNAREP1_INE-1	DNAREP1_INE-1$X_RaGOO$1220383$1220581	0	0						0
LARD	LARD	con7_UnFmcl002_RXX-LARD	con7_UnFmcl002_RXX-LARD$X_RaGOO$1365626$1365900	0	0						0
DNA	P	con25_1360	con25_1360$X_RaGOO$1413530$1413724	0	0						0
LARD	LARD	con7_UnFmcl002_RXX-LARD	con7_UnFmcl002_RXX-LARD$X_RaGOO$1433444$1435119	0	0						0
LINE	Jockey	con20_jockey	con20_jockey$X_RaGOO$1464200$1467603	0	0						0
DNA	MULE-NOF	con2_NOF	con2_NOF$X_RaGOO$1493579$1494224	0	0						0
DNA	TcMar-Tc1	con48_FB	con48_FB$X_RaGOO$1494241$1494633	0	0						0
DNA	TcMar-Tc1	con48_FB	con48_FB$X_RaGOO$1494650$1494970	0	0						0
DNA	MULE-NOF	con2_NOF	con2_NOF$X_RaGOO$1494686$1495569	0	0						0
DNA	CMC-Transib	con11_hopper	con11_hopper$X_RaGOO$1497332$1498710	0	0						0
LARD	LARD	con7_UnFmcl002_RXX-LARD	con7_UnFmcl002_RXX-LARD$X_RaGOO$1595563$1596724	0	0						0
LARD	LARD	con7_UnFmcl002_RXX-LARD	con7_UnFmcl002_RXX-LARD$X_RaGOO$1694720$1695555	0	0						0
RC	Helitron	DNAREP1_INE-1	DNAREP1_INE-1$X_RaGOO$1701384$1701774	0	0						0
RC	Helitron	UnFUnClUnAlig_DHX-incomp_COR	UnFUnClUnAlig_DHX-incomp_COR$X_RaGOO$1703467$1703700	0	0						0
LARD	LARD	con7_UnFmcl002_RXX-LARD	con7_UnFmcl002_RXX-LARD$X_RaGOO$1738614$1739264	0	0						0
LTR	Gypsy	con20_HMS-Beagle	con20_HMS-Beagle$X_RaGOO$1828727$1835798	0	0						0
LTR	Pao	con48_roo	con48_roo$X_RaGOO$1872948$1873185	0	0						0
LTR	Pao	con48_roo	con48_roo$X_RaGOO$1874684$1875007	0	0						0
LTR	Pao	con48_roo	con48_roo$X_RaGOO$1876774$1876947	0	0						0
DNA	MULE-NOF	con2_NOF	con2_NOF$X_RaGOO$2010686$2011434	0	0						0
DNA	TcMar-Tc1	con48_FB	con48_FB$X_RaGOO$2010908$2012569	0	0						0
LARD	LARD	con7_UnFmcl002_RXX-LARD	con7_UnFmcl002_RXX-LARD$X_RaGOO$2089350$2090677	0	0						0
LARD	LARD	con7_UnFmcl002_RXX-LARD	con7_UnFmcl002_RXX-LARD$X_RaGOO$2282027$2286331	0	0						0
LINE	Jockey	BDGP_G5A	BDGP_G5A$X_RaGOO$2287738$2288167	0	0						0
LTR	Gypsy	con22_Stalker2	con22_Stalker2$X_RaGOO$2400565$2400760	0	0						0
LARD	LARD	con7_UnFmcl002_RXX-LARD	con7_UnFmcl002_RXX-LARD$X_RaGOO$2533791$2534023	0	0						0
DNA	MULE-NOF	con2_NOF	con2_NOF$X_RaGOO$2599171$2599714	0	0						0
DNA	MULE-NOF	con2_NOF	con2_NOF$X_RaGOO$2601994$2602268	0	0						0
LARD	LARD	con7_UnFmcl002_RXX-LARD	con7_UnFmcl002_RXX-LARD$X_RaGOO$2625785$2627349	0	0						0
LARD	LARD	con7_UnFmcl002_RXX-LARD	con7_UnFmcl002_RXX-LARD$X_RaGOO$2675209$2675903	0	0						0
LTR	Pao	con48_roo	con48_roo$X_RaGOO$2688533$2696867	0	0						0
LARD	LARD	con7_UnFmcl002_RXX-LARD	con7_UnFmcl002_RXX-LARD$X_RaGOO$2739052$2739311	0	0						0
LARD	LARD	con7_UnFmcl002_RXX-LARD	con7_UnFmcl002_RXX-LARD$X_RaGOO$2755590$2756199	0	0						0
LARD	LARD	con7_UnFmcl002_RXX-LARD	con7_UnFmcl002_RXX-LARD$X_RaGOO$2942039$2942357	0	0						0
DNA	TcMar-Pogo	con15_pogo	con15_pogo$X_RaGOO$2967543$2967731	0	0						0
LTR	Gypsy	con42_mdg1	con42_mdg1$X_RaGOO$2972407$2979737	0	0						0
DNA	TcMar-Tc1	con48_FB	con48_FB$X_RaGOO$3039746$3042331	0	0						0
LTR	Pao	con48_roo	con48_roo$X_RaGOO$3065093$3074199	0	0						0
LTR	Gypsy	con46_297	con46_297$X_RaGOO$3081192$3085303	0	0						0
LARD	LARD	con7_UnFmcl002_RXX-LARD	con7_UnFmcl002_RXX-LARD$X_RaGOO$3098906$3099269	0	0						0
LTR	Gypsy	con41_UnFmcl001_RLX-incomp	con41_UnFmcl001_RLX-incomp$X_RaGOO$3132306$3137588	0	0						0
LTR	Gypsy	con3_gypsy	con3_gypsy$X_RaGOO$3278385$3278636	0	0						0
DNA	CMC-Transib	con11_hopper	con11_hopper$X_RaGOO$3314268$3315688	0	0						0
LTR	Pao	con48_roo	con48_roo$X_RaGOO$3322683$3322851	0	0						0
LTR	Pao	con48_roo	con48_roo$X_RaGOO$3351244$3351399	0	0						0
LTR	Gypsy	con46_297	con46_297$X_RaGOO$3481963$3482165	0	0						0
LTR	Pao	con48_roo	con48_roo$X_RaGOO$3549212$3549550	0	0						0
DNA	P	con33_P-element	con33_P-element$X_RaGOO$3560112$3561264	0	0						0
LINE	Jockey	con26_BS	con26_BS$X_RaGOO$3571431$3571582	0	0						0
LTR	Gypsy	con20_HMS-Beagle	con20_HMS-Beagle$X_RaGOO$3595206$3595404	0	0						0
LTR	Pao	con48_roo	con48_roo$X_RaGOO$3595542$3595855	0	0						0
LTR	Gypsy	con8_invader1	con8_invader1$X_RaGOO$3604303$3604722	0	0						0
RC	Helitron	DNAREP1_INE-1	DNAREP1_INE-1$X_RaGOO$3611737$3611951	0	0						0
LINE	Jockey	con12_Doc	con12_Doc$X_RaGOO$3635391$3639401	0	0						0
LTR	Pao	con48_roo	con48_roo$X_RaGOO$3666000$3666334	0	0						0
LARD	LARD	con7_UnFmcl002_RXX-LARD	con7_UnFmcl002_RXX-LARD$X_RaGOO$3667942$3672384	0	0						0
LARD	LARD	con7_UnFmcl002_RXX-LARD	con7_UnFmcl002_RXX-LARD$X_RaGOO$3684740$3684991	0	0						0
LTR	Pao	con48_roo	con48_roo$X_RaGOO$3720091$3720274	0	0						0
LTR	Gypsy	con3_gypsy8	con3_gypsy8$X_RaGOO$3753778$3754053	0	0						0
LARD	LARD	con7_UnFmcl002_RXX-LARD	con7_UnFmcl002_RXX-LARD$X_RaGOO$3876392$3877115	0	0						0
LTR	Pao	con48_roo	con48_roo$X_RaGOO$3888905$3889127	0	0						0
RC	Helitron	DNAREP1_INE-1	DNAREP1_INE-1$X_RaGOO$3933898$3934299	0	0						0
LARD	LARD	con7_UnFmcl002_RXX-LARD	con7_UnFmcl002_RXX-LARD$X_RaGOO$3976340$3976867	0	0						0
LARD	LARD	con7_UnFmcl002_RXX-LARD	con7_UnFmcl002_RXX-LARD$X_RaGOO$4030242$4030739	0	0						0
LARD	LARD	con7_UnFmcl002_RXX-LARD	con7_UnFmcl002_RXX-LARD$X_RaGOO$4121215$4121600	0	0						0
DNA	CMC-Transib	con5_hopper2	con5_hopper2$X_RaGOO$4127412$4127658	0	0						0
LARD	LARD	con7_UnFmcl002_RXX-LARD	con7_UnFmcl002_RXX-LARD$X_RaGOO$4175176$4175652	0	0						0
LARD	LARD	con7_UnFmcl002_RXX-LARD	con7_UnFmcl002_RXX-LARD$X_RaGOO$4279595$4280228	0	0						0
LTR	Pao	con48_roo	con48_roo$X_RaGOO$4352000$4352310	0	0						0
LTR	Pao	con48_roo	con48_roo$X_RaGOO$4413923$4414080	0	0						0
RC	Helitron	con7_Dbuz-INE-1	con7_Dbuz-INE-1$X_RaGOO$4423599$4423900	0	0						0
LARD	LARD	con7_UnFmcl002_RXX-LARD	con7_UnFmcl002_RXX-LARD$X_RaGOO$4455436$4456415	0	0						0
LARD	LARD	con7_UnFmcl002_RXX-LARD	con7_UnFmcl002_RXX-LARD$X_RaGOO$4506447$4507995	0	0						0
LARD	LARD	con7_UnFmcl002_RXX-LARD	con7_UnFmcl002_RXX-LARD$X_RaGOO$4610984$4612556	0	0						0
LTR	Gypsy	con24_Transpac	con24_Transpac$X_RaGOO$4638935$4644188	0	0						0
LARD	LARD	con7_UnFmcl002_RXX-LARD	con7_UnFmcl002_RXX-LARD$X_RaGOO$4657237$4657906	0	0						0
LTR	Pao	con48_roo	con48_roo$X_RaGOO$4681021$4681305	0	0						0
LARD	LARD	con7_UnFmcl002_RXX-LARD	con7_UnFmcl002_RXX-LARD$X_RaGOO$4750240$4750836	0	0						0
LARD	LARD	con7_UnFmcl002_RXX-LARD	con7_UnFmcl002_RXX-LARD$X_RaGOO$4786525$4786981	0	0						0
LARD	LARD	con7_UnFmcl002_RXX-LARD	con7_UnFmcl002_RXX-LARD$X_RaGOO$4802802$4803122	0	0						0
LTR	Pao	con48_roo	con48_roo$X_RaGOO$4925829$4925989	0	0						0
LTR	Pao	con48_roo	con48_roo$X_RaGOO$4996442$4996612	0	0						0
RC	Helitron	DNAREP1_INE-1	DNAREP1_INE-1$X_RaGOO$5027432$5027632	0	0						0
LARD	LARD	con7_UnFmcl002_RXX-LARD	con7_UnFmcl002_RXX-LARD$X_RaGOO$5035684$5036103	0	0						0
LARD	LARD	con7_UnFmcl002_RXX-LARD	con7_UnFmcl002_RXX-LARD$X_RaGOO$5226923$5227759	0	0						0
LARD	LARD	con7_UnFmcl002_RXX-LARD	con7_UnFmcl002_RXX-LARD$X_RaGOO$5253158$5253803	0	0						0
LARD	LARD	con7_UnFmcl002_RXX-LARD	con7_UnFmcl002_RXX-LARD$X_RaGOO$5264928$5265673	0	0						0
LARD	LARD	con7_UnFmcl002_RXX-LARD	con7_UnFmcl002_RXX-LARD$X_RaGOO$5283418$5287392	0	0						0
LARD	LARD	con7_UnFmcl002_RXX-LARD	con7_UnFmcl002_RXX-LARD$X_RaGOO$5339699$5340036	0	0						0
LTR	Pao	con48_roo	con48_roo$X_RaGOO$5370000$5370287	0	0						0
LARD	LARD	con7_UnFmcl002_RXX-LARD	con7_UnFmcl002_RXX-LARD$X_RaGOO$5402919$5403521	0	0						0
LARD	LARD	con7_UnFmcl002_RXX-LARD	con7_UnFmcl002_RXX-LARD$X_RaGOO$5422249$5422572	0	0						0
LARD	LARD	con7_UnFmcl002_RXX-LARD	con7_UnFmcl002_RXX-LARD$X_RaGOO$5470599$5471368	0	0						0
LTR	Pao	con48_roo	con48_roo$X_RaGOO$5506803$5506994	0	0						0
LARD	LARD	con7_UnFmcl002_RXX-LARD	con7_UnFmcl002_RXX-LARD$X_RaGOO$5526083$5526862	0	0						0
LARD	LARD	con7_UnFmcl002_RXX-LARD	con7_UnFmcl002_RXX-LARD$X_RaGOO$5529990$5530804	0	0						0
LARD	LARD	con7_UnFmcl002_RXX-LARD	con7_UnFmcl002_RXX-LARD$X_RaGOO$5572461$5573867	0	0						0
LTR	Pao	con48_roo	con48_roo$X_RaGOO$5593850$5594008	0	0						0
LTR	Pao	con48_roo	con48_roo$X_RaGOO$5594231$5594681	0	0						0
LARD	LARD	con7_UnFmcl002_RXX-LARD	con7_UnFmcl002_RXX-LARD$X_RaGOO$5601861$5602424	0	0						0
LARD	LARD	con7_UnFmcl002_RXX-LARD	con7_UnFmcl002_RXX-LARD$X_RaGOO$5623224$5624307	0	0						0
LARD	LARD	con7_UnFmcl002_RXX-LARD	con7_UnFmcl002_RXX-LARD$X_RaGOO$5731493$5732676	0	0						0
LARD	LARD	con7_UnFmcl002_RXX-LARD	con7_UnFmcl002_RXX-LARD$X_RaGOO$5745374$5746414	0	0						0
LARD	LARD	con7_UnFmcl002_RXX-LARD	con7_UnFmcl002_RXX-LARD$X_RaGOO$5775803$5776484	0	0						0
LARD	LARD	con7_UnFmcl002_RXX-LARD	con7_UnFmcl002_RXX-LARD$X_RaGOO$5818665$5818875	0	0						0
LTR	Pao	con48_roo	con48_roo$X_RaGOO$5878504$5878761	0	0						0
LARD	LARD	con7_UnFmcl002_RXX-LARD	con7_UnFmcl002_RXX-LARD$X_RaGOO$5950962$5952093	0	0						0
LINE	R1	con14_Rt1a	con14_Rt1a$X_RaGOO$6025345$6025934	0	0						0
LINE	R1	con15_Rt1b	con15_Rt1b$X_RaGOO$6025921$6026115	0	0						0
LARD	LARD	con7_UnFmcl002_RXX-LARD	con7_UnFmcl002_RXX-LARD$X_RaGOO$6056883$6057513	0	0						0
LARD	LARD	con7_UnFmcl002_RXX-LARD	con7_UnFmcl002_RXX-LARD$X_RaGOO$6092788$6093517	0	0						0
LARD	LARD	con7_UnFmcl002_RXX-LARD	con7_UnFmcl002_RXX-LARD$X_RaGOO$6125180$6125765	0	0						0
MITE	NewFam	UnFUnClUnAlig_DXX-MITE_COR	UnFUnClUnAlig_DXX-MITE_COR$X_RaGOO$6125758$6126568	0	0						0
LARD	LARD	con7_UnFmcl002_RXX-LARD	con7_UnFmcl002_RXX-LARD$X_RaGOO$6126707$6127154	0	0						0
LTR	Gypsy	con42_mdg1	con42_mdg1$X_RaGOO$6133585$6134025	0	0						0
LARD	LARD	con7_UnFmcl002_RXX-LARD	con7_UnFmcl002_RXX-LARD$X_RaGOO$6136321$6136523	0	0						0
MITE	NewFam	UnFUnClUnAlig_DXX-MITE_COR	UnFUnClUnAlig_DXX-MITE_COR$X_RaGOO$6136537$6137657	0	0						0
LARD	LARD	con7_UnFmcl002_RXX-LARD	con7_UnFmcl002_RXX-LARD$X_RaGOO$6137654$6138232	0	0						0
LARD	LARD	con7_UnFmcl002_RXX-LARD	con7_UnFmcl002_RXX-LARD$X_RaGOO$6155563$6156026	0	0						0
MITE	NewFam	UnFUnClUnAlig_DXX-MITE_COR	UnFUnClUnAlig_DXX-MITE_COR$X_RaGOO$6156167$6156980	0	0						0
LARD	LARD	con7_UnFmcl002_RXX-LARD	con7_UnFmcl002_RXX-LARD$X_RaGOO$6157009$6157917	0	0						0
MITE	NewFam	UnFUnClUnAlig_DXX-MITE_COR	UnFUnClUnAlig_DXX-MITE_COR$X_RaGOO$6198665$6199788	0	0						0
MITE	NewFam	UnFUnClUnAlig_DXX-MITE_COR	UnFUnClUnAlig_DXX-MITE_COR$X_RaGOO$6203234$6204360	0	0						0
LARD	LARD	con7_UnFmcl002_RXX-LARD	con7_UnFmcl002_RXX-LARD$X_RaGOO$6204962$6205311	0	0						0
MITE	NewFam	UnFUnClUnAlig_DXX-MITE_COR	UnFUnClUnAlig_DXX-MITE_COR$X_RaGOO$6205451$6206262	0	0						0
LARD	LARD	con7_UnFmcl002_RXX-LARD	con7_UnFmcl002_RXX-LARD$X_RaGOO$6206254$6206792	0	0						0
LARD	LARD	con7_UnFmcl002_RXX-LARD	con7_UnFmcl002_RXX-LARD$X_RaGOO$6288492$6288781	0	0						0
LTR	Pao	con48_roo	con48_roo$X_RaGOO$6360828$6361100	0	0						0
LTR	Pao	con48_roo	con48_roo$X_RaGOO$6408347$6408574	0	0						0
LARD	LARD	con7_UnFmcl002_RXX-LARD	con7_UnFmcl002_RXX-LARD$X_RaGOO$6429688$6430392	0	0						0
LTR	Pao	con48_roo	con48_roo$X_RaGOO$6431054$6431325	0	0						0
DNA	CMC-Transib	BDGP_transib4	BDGP_transib4$X_RaGOO$6470425$6470851	0	0						0
LARD	LARD	con7_UnFmcl002_RXX-LARD	con7_UnFmcl002_RXX-LARD$X_RaGOO$6495047$6495289	0	0						0
LARD	LARD	con7_UnFmcl002_RXX-LARD	con7_UnFmcl002_RXX-LARD$X_RaGOO$6555599$6555977	0	0						0
LTR	Pao	con48_roo	con48_roo$X_RaGOO$6590670$6590968	0	0						0
LARD	LARD	con7_UnFmcl002_RXX-LARD	con7_UnFmcl002_RXX-LARD$X_RaGOO$6611545$6611803	0	0						0
LTR	Pao	con48_roo	con48_roo$X_RaGOO$6631799$6632019	0	0						0
LARD	LARD	con7_UnFmcl002_RXX-LARD	con7_UnFmcl002_RXX-LARD$X_RaGOO$6640971$6641232	0	0						0
LINE	Jockey	BDGP_G5A	BDGP_G5A$X_RaGOO$6665982$6666160	0	0						0
LARD	LARD	con7_UnFmcl002_RXX-LARD	con7_UnFmcl002_RXX-LARD$X_RaGOO$6666976$6670811	0	0						0
LARD	LARD	con7_UnFmcl002_RXX-LARD	con7_UnFmcl002_RXX-LARD$X_RaGOO$6667688$6668310	0	0						0
LTR	Gypsy	con20_HMS-Beagle	con20_HMS-Beagle$X_RaGOO$6730301$6737336	0	0						0
LARD	LARD	con7_UnFmcl002_RXX-LARD	con7_UnFmcl002_RXX-LARD$X_RaGOO$6737773$6738956	0	0						0
LARD	LARD	con7_UnFmcl002_RXX-LARD	con7_UnFmcl002_RXX-LARD$X_RaGOO$6754522$6754949	0	0						0
DNA	hAT-hobo	con43_H	con43_H$X_RaGOO$6765253$6767136	0	0						0
LARD	LARD	con7_UnFmcl002_RXX-LARD	con7_UnFmcl002_RXX-LARD$X_RaGOO$6788675$6788865	0	0						0
LARD	LARD	con7_UnFmcl002_RXX-LARD	con7_UnFmcl002_RXX-LARD$X_RaGOO$6830730$6831837	0	0						0
LARD	LARD	con7_UnFmcl002_RXX-LARD	con7_UnFmcl002_RXX-LARD$X_RaGOO$6850709$6851242	0	0						0
LARD	LARD	con7_UnFmcl002_RXX-LARD	con7_UnFmcl002_RXX-LARD$X_RaGOO$6893070$6893709	0	0						0
LARD	LARD	con7_UnFmcl002_RXX-LARD	con7_UnFmcl002_RXX-LARD$X_RaGOO$6918261$6918900	0	0						0
LTR	Pao	con48_roo	con48_roo$X_RaGOO$6921861$6922155	0	0						0
LARD	LARD	con7_UnFmcl002_RXX-LARD	con7_UnFmcl002_RXX-LARD$X_RaGOO$6948411$6949131	0	0						0
LTR	Pao	con48_roo	con48_roo$X_RaGOO$7014349$7014652	0	0						0
LARD	LARD	con7_UnFmcl002_RXX-LARD	con7_UnFmcl002_RXX-LARD$X_RaGOO$7146924$7147555	0	0						0
LINE	Jockey	con14_F-element	con14_F-element$X_RaGOO$7173348$7177669	0	0						0
LINE	I	con26_I-element	con26_I-element$X_RaGOO$7205984$7211348	0	0						0
LTR	Pao	con48_roo	con48_roo$X_RaGOO$7358165$7358362	0	0						0
LINE	Jockey	con20_jockey	con20_jockey$X_RaGOO$7424453$7430678	0	0						0
LINE	Jockey	con20_jockey	con20_jockey$X_RaGOO$7430679$7433933	0	0						0
LTR	Pao	con48_roo	con48_roo$X_RaGOO$7435267$7435502	0	0						0
LARD	LARD	con7_UnFmcl002_RXX-LARD	con7_UnFmcl002_RXX-LARD$X_RaGOO$7474340$7475177	0	0						0
DNA	hAT-hobo	con43_H	con43_H$X_RaGOO$7479346$7480855	0	0						0
LARD	LARD	con7_UnFmcl002_RXX-LARD	con7_UnFmcl002_RXX-LARD$X_RaGOO$7511184$7511766	0	0						0
LARD	LARD	con7_UnFmcl002_RXX-LARD	con7_UnFmcl002_RXX-LARD$X_RaGOO$7535228$7539776	0	0						0
LARD	LARD	con7_UnFmcl002_RXX-LARD	con7_UnFmcl002_RXX-LARD$X_RaGOO$7562128$7562445	0	0						0
LARD	LARD	con7_UnFmcl002_RXX-LARD	con7_UnFmcl002_RXX-LARD$X_RaGOO$7601542$7601899	0	0						0
LARD	LARD	con7_UnFmcl002_RXX-LARD	con7_UnFmcl002_RXX-LARD$X_RaGOO$7706049$7706811	0	0						0
LARD	LARD	con7_UnFmcl002_RXX-LARD	con7_UnFmcl002_RXX-LARD$X_RaGOO$7717319$7718002	0	0						0
LTR	Pao	con48_roo	con48_roo$X_RaGOO$7729124$7729551	0	0						0
LARD	LARD	con7_UnFmcl002_RXX-LARD	con7_UnFmcl002_RXX-LARD$X_RaGOO$7738422$7739190	0	0						0
LTR	Gypsy	con46_297	con46_297$X_RaGOO$7755597$7756138	0	0						0
LTR	Pao	con48_roo	con48_roo$X_RaGOO$7759871$7760094	0	0						0
LARD	LARD	con7_UnFmcl002_RXX-LARD	con7_UnFmcl002_RXX-LARD$X_RaGOO$7846979$7847136	0	0						0
LARD	LARD	con7_UnFmcl002_RXX-LARD	con7_UnFmcl002_RXX-LARD$X_RaGOO$7869880$7870203	0	0						0
LTR	Pao	con48_roo	con48_roo$X_RaGOO$7929599$7929752	0	0						0
LTR	Pao	con48_roo	con48_roo$X_RaGOO$7944215$7944647	0	0						0
LARD	LARD	con7_UnFmcl002_RXX-LARD	con7_UnFmcl002_RXX-LARD$X_RaGOO$7975357$7976702	0	0						0
LARD	LARD	con7_UnFmcl002_RXX-LARD	con7_UnFmcl002_RXX-LARD$X_RaGOO$7986408$7987015	0	0						0
LARD	LARD	con7_UnFmcl002_RXX-LARD	con7_UnFmcl002_RXX-LARD$X_RaGOO$8014685$8016779	0	0						0
RC	Helitron	DNAREP1_INE-1	DNAREP1_INE-1$X_RaGOO$8032917$8033242	0	0						0
LARD	LARD	con7_UnFmcl002_RXX-LARD	con7_UnFmcl002_RXX-LARD$X_RaGOO$8037921$8038561	0	0						0
LARD	LARD	con7_UnFmcl002_RXX-LARD	con7_UnFmcl002_RXX-LARD$X_RaGOO$8058836$8059525	0	0						0
LINE	Jockey	con26_BS	con26_BS$X_RaGOO$8084996$8085323	0	0						0
LARD	LARD	con7_UnFmcl002_RXX-LARD	con7_UnFmcl002_RXX-LARD$X_RaGOO$8089220$8089992	0	0						0
RC	Helitron	DNAREP1_INE-1	DNAREP1_INE-1$X_RaGOO$8110786$8110975	0	0						0
LARD	LARD	con7_UnFmcl002_RXX-LARD	con7_UnFmcl002_RXX-LARD$X_RaGOO$8114082$8114767	0	0						0
LARD	LARD	con7_UnFmcl002_RXX-LARD	con7_UnFmcl002_RXX-LARD$X_RaGOO$8162391$8162831	0	0						0
LTR	Pao	con48_roo	con48_roo$X_RaGOO$8168545$8168897	0	0						0
LTR	Pao	con48_roo	con48_roo$X_RaGOO$8168971$8169146	0	0						0
DNA	TcMar-Tc1	con13_HB	con13_HB$X_RaGOO$8179938$8180552	0	0						0
LARD	LARD	con7_UnFmcl002_RXX-LARD	con7_UnFmcl002_RXX-LARD$X_RaGOO$8215696$8217085	0	0						0
LARD	LARD	con7_UnFmcl002_RXX-LARD	con7_UnFmcl002_RXX-LARD$X_RaGOO$8251297$8252684	0	0						0
LTR	Pao	con48_roo	con48_roo$X_RaGOO$8285151$8285305	0	0						0
LARD	LARD	con7_UnFmcl002_RXX-LARD	con7_UnFmcl002_RXX-LARD$X_RaGOO$8299137$8300167	0	0						0
LARD	LARD	con7_UnFmcl002_RXX-LARD	con7_UnFmcl002_RXX-LARD$X_RaGOO$8333284$8334204	0	0						0
LARD	LARD	con7_UnFmcl002_RXX-LARD	con7_UnFmcl002_RXX-LARD$X_RaGOO$8349799$8350128	0	0						0
LTR	Pao	con48_roo	con48_roo$X_RaGOO$8354372$8354538	0	0						0
LARD	LARD	con7_UnFmcl002_RXX-LARD	con7_UnFmcl002_RXX-LARD$X_RaGOO$8384979$8385612	0	0						0
LARD	LARD	con7_UnFmcl002_RXX-LARD	con7_UnFmcl002_RXX-LARD$X_RaGOO$8419064$8422977	0	0						0
LARD	LARD	con7_UnFmcl002_RXX-LARD	con7_UnFmcl002_RXX-LARD$X_RaGOO$8444607$8444784	0	0						0
LARD	LARD	con7_UnFmcl002_RXX-LARD	con7_UnFmcl002_RXX-LARD$X_RaGOO$8455327$8456283	0	0						0
LARD	LARD	con7_UnFmcl002_RXX-LARD	con7_UnFmcl002_RXX-LARD$X_RaGOO$8470776$8472619	0	0						0
LTR	Pao	con48_roo	con48_roo$X_RaGOO$8539394$8539576	0	0						0
LARD	LARD	con7_UnFmcl002_RXX-LARD	con7_UnFmcl002_RXX-LARD$X_RaGOO$8546843$8548587	0	0						0
LARD	LARD	con7_UnFmcl002_RXX-LARD	con7_UnFmcl002_RXX-LARD$X_RaGOO$8560683$8561378	0	0						0
LARD	LARD	con7_UnFmcl002_RXX-LARD	con7_UnFmcl002_RXX-LARD$X_RaGOO$8571202$8571462	0	0						0
LTR	Gypsy	con46_297	con46_297$X_RaGOO$8576081$8579633	0	0						0
LARD	LARD	con7_UnFmcl002_RXX-LARD	con7_UnFmcl002_RXX-LARD$X_RaGOO$8632587$8633282	0	0						0
DNA	MULE-NOF	con2_NOF	con2_NOF$X_RaGOO$8650854$8651265	0	0						0
DNA	TcMar-Tc1	con48_FB	con48_FB$X_RaGOO$8651267$8651652	0	0						0
DNA	MULE-NOF	con2_NOF	con2_NOF$X_RaGOO$8651653$8652594	0	0						0
LARD	LARD	con7_UnFmcl002_RXX-LARD	con7_UnFmcl002_RXX-LARD$X_RaGOO$8674742$8675276	0	0						0
LARD	LARD	con7_UnFmcl002_RXX-LARD	con7_UnFmcl002_RXX-LARD$X_RaGOO$8695385$8696050	0	0						0
LARD	LARD	con7_UnFmcl002_RXX-LARD	con7_UnFmcl002_RXX-LARD$X_RaGOO$8704865$8705658	0	0						0
LARD	LARD	con7_UnFmcl002_RXX-LARD	con7_UnFmcl002_RXX-LARD$X_RaGOO$8723402$8724312	0	0						0
LTR	Pao	con48_roo	con48_roo$X_RaGOO$8731701$8732037	0	0						0
LARD	LARD	con7_UnFmcl002_RXX-LARD	con7_UnFmcl002_RXX-LARD$X_RaGOO$8734750$8735885	0	0						0
LARD	LARD	con7_UnFmcl002_RXX-LARD	con7_UnFmcl002_RXX-LARD$X_RaGOO$8752086$8752456	0	0						0
LARD	LARD	con7_UnFmcl002_RXX-LARD	con7_UnFmcl002_RXX-LARD$X_RaGOO$8755111$8755746	0	0						0
LTR	Pao	con48_roo	con48_roo$X_RaGOO$8775283$8775439	0	0						0
LARD	LARD	con7_UnFmcl002_RXX-LARD	con7_UnFmcl002_RXX-LARD$X_RaGOO$8790272$8790941	0	0						0
LARD	LARD	con7_UnFmcl002_RXX-LARD	con7_UnFmcl002_RXX-LARD$X_RaGOO$8811092$8811726	0	0						0
LARD	LARD	con7_UnFmcl002_RXX-LARD	con7_UnFmcl002_RXX-LARD$X_RaGOO$8824989$8825839	0	0						0
LARD	LARD	con7_UnFmcl002_RXX-LARD	con7_UnFmcl002_RXX-LARD$X_RaGOO$8856633$8857715	0	0						0
LARD	LARD	con7_UnFmcl002_RXX-LARD	con7_UnFmcl002_RXX-LARD$X_RaGOO$8922671$8923435	0	0						0
LARD	LARD	con7_UnFmcl002_RXX-LARD	con7_UnFmcl002_RXX-LARD$X_RaGOO$8954019$8954698	0	0						0
LTR	Pao	con48_roo	con48_roo$X_RaGOO$8987478$8987693	0	0						0
LARD	LARD	con7_UnFmcl002_RXX-LARD	con7_UnFmcl002_RXX-LARD$X_RaGOO$9015231$9016272	0	0						0
LARD	LARD	con7_UnFmcl002_RXX-LARD	con7_UnFmcl002_RXX-LARD$X_RaGOO$9032237$9033610	0	0						0
LARD	LARD	con7_UnFmcl002_RXX-LARD	con7_UnFmcl002_RXX-LARD$X_RaGOO$9093336$9093819	0	0						0
LARD	LARD	con7_UnFmcl002_RXX-LARD	con7_UnFmcl002_RXX-LARD$X_RaGOO$9115664$9116623	0	0						0
LTR	Pao	con48_roo	con48_roo$X_RaGOO$9130962$9131165	0	0						0
LARD	LARD	con7_UnFmcl002_RXX-LARD	con7_UnFmcl002_RXX-LARD$X_RaGOO$9141800$9142855	0	0						0
LARD	LARD	con7_UnFmcl002_RXX-LARD	con7_UnFmcl002_RXX-LARD$X_RaGOO$9180316$9181058	0	0						0
LTR	Pao	con48_roo	con48_roo$X_RaGOO$9186646$9186889	0	0						0
LTR	Pao	con48_roo	con48_roo$X_RaGOO$9203826$9204144	0	0						0
LINE	Jockey	con20_jockey	con20_jockey$X_RaGOO$9226810$9227154	0	0						0
LTR	Gypsy	con10_McClintock	con10_McClintock$X_RaGOO$9231735$9232234	0	0						0
LARD	LARD	con7_UnFmcl002_RXX-LARD	con7_UnFmcl002_RXX-LARD$X_RaGOO$9233200$9234242	0	0						0
LARD	LARD	con7_UnFmcl002_RXX-LARD	con7_UnFmcl002_RXX-LARD$X_RaGOO$9252581$9253458	0	0						0
LARD	LARD	con7_UnFmcl002_RXX-LARD	con7_UnFmcl002_RXX-LARD$X_RaGOO$9274755$9275391	0	0						0
LARD	LARD	con7_UnFmcl002_RXX-LARD	con7_UnFmcl002_RXX-LARD$X_RaGOO$9315174$9315856	0	0						0
LARD	LARD	con7_UnFmcl002_RXX-LARD	con7_UnFmcl002_RXX-LARD$X_RaGOO$9340450$9343918	0	0						0
LINE	Jockey	con12_Doc	con12_Doc$X_RaGOO$9354868$9359601	0	0						0
LINE	Jockey	BDGP_TART-B	BDGP_TART-B$X_RaGOO$9399511$9400029	0	0						0
LTR	Pao	con48_roo	con48_roo$X_RaGOO$9399708$9399903	0	0						0
LINE	Jockey	BDGP_TART-A	BDGP_TART-A$X_RaGOO$9400118$9400544	0	0						0
LTR	Pao	con48_roo	con48_roo$X_RaGOO$9415980$9416215	0	0						0
LTR	Pao	con48_roo	con48_roo$X_RaGOO$9416192$9416345	0	0						0
LARD	LARD	con7_UnFmcl002_RXX-LARD	con7_UnFmcl002_RXX-LARD$X_RaGOO$9432247$9432730	0	0						0
LARD	LARD	con7_UnFmcl002_RXX-LARD	con7_UnFmcl002_RXX-LARD$X_RaGOO$9446580$9448303	0	0						0
LTR	Pao	con48_roo	con48_roo$X_RaGOO$9451354$9451565	0	0						0
LTR	Pao	con48_roo	con48_roo$X_RaGOO$9475931$9476112	0	0						0
LARD	LARD	con7_UnFmcl002_RXX-LARD	con7_UnFmcl002_RXX-LARD$X_RaGOO$9493139$9494520	0	0						0
LARD	LARD	con7_UnFmcl002_RXX-LARD	con7_UnFmcl002_RXX-LARD$X_RaGOO$9523144$9525001	0	0						0
LARD	LARD	con7_UnFmcl002_RXX-LARD	con7_UnFmcl002_RXX-LARD$X_RaGOO$9555253$9555732	0	0						0
LARD	LARD	con7_UnFmcl002_RXX-LARD	con7_UnFmcl002_RXX-LARD$X_RaGOO$9584297$9584957	0	0						0
LARD	LARD	con7_UnFmcl002_RXX-LARD	con7_UnFmcl002_RXX-LARD$X_RaGOO$9595118$9595887	0	0						0
LARD	LARD	con7_UnFmcl002_RXX-LARD	con7_UnFmcl002_RXX-LARD$X_RaGOO$9619339$9620186	0	0						0
LARD	LARD	con7_UnFmcl002_RXX-LARD	con7_UnFmcl002_RXX-LARD$X_RaGOO$9633719$9635091	0	0						0
LARD	LARD	con7_UnFmcl002_RXX-LARD	con7_UnFmcl002_RXX-LARD$X_RaGOO$9656167$9656607	0	0						0
DNA	hAT-hobo	con43_H	con43_H$X_RaGOO$9663184$9664694	0	0						0
LARD	LARD	con7_UnFmcl002_RXX-LARD	con7_UnFmcl002_RXX-LARD$X_RaGOO$9672001$9672819	0	0						0
LARD	LARD	con7_UnFmcl002_RXX-LARD	con7_UnFmcl002_RXX-LARD$X_RaGOO$9687108$9687517	0	0						0
LARD	LARD	con7_UnFmcl002_RXX-LARD	con7_UnFmcl002_RXX-LARD$X_RaGOO$9699606$9700342	0	0						0
LARD	LARD	con7_UnFmcl002_RXX-LARD	con7_UnFmcl002_RXX-LARD$X_RaGOO$9722906$9723632	0	0						0
LTR	Pao	con48_roo	con48_roo$X_RaGOO$9732562$9732826	0	0						0
LARD	LARD	con7_UnFmcl002_RXX-LARD	con7_UnFmcl002_RXX-LARD$X_RaGOO$9763760$9764499	0	0						0
DNA	TcMar-Tc1	con48_FB	con48_FB$X_RaGOO$9784247$9786210	0	0						0
DNA	TcMar-Tc1	con48_FB	con48_FB$X_RaGOO$9786236$9786394	0	0						0
DNA	TcMar-Tc1	con48_FB	con48_FB$X_RaGOO$9786411$9787269	0	0						0
LARD	LARD	con7_UnFmcl002_RXX-LARD	con7_UnFmcl002_RXX-LARD$X_RaGOO$9814108$9815134	0	0						0
LARD	LARD	con7_UnFmcl002_RXX-LARD	con7_UnFmcl002_RXX-LARD$X_RaGOO$9832039$9833226	0	0						0
LARD	LARD	con7_UnFmcl002_RXX-LARD	con7_UnFmcl002_RXX-LARD$X_RaGOO$9859997$9861216	0	0						0
LTR	Pao	con48_roo	con48_roo$X_RaGOO$9943691$9943864	0	0						0
LARD	LARD	con7_UnFmcl002_RXX-LARD	con7_UnFmcl002_RXX-LARD$X_RaGOO$9944532$9945214	0	0						0
LTR	Pao	con48_roo	con48_roo$X_RaGOO$9959439$9959706	0	0						0
LARD	LARD	con7_UnFmcl002_RXX-LARD	con7_UnFmcl002_RXX-LARD$X_RaGOO$9965998$9967057	0	0						0
LARD	LARD	con7_UnFmcl002_RXX-LARD	con7_UnFmcl002_RXX-LARD$X_RaGOO$9986623$9987246	0	0						0
LARD	LARD	con7_UnFmcl002_RXX-LARD	con7_UnFmcl002_RXX-LARD$X_RaGOO$9996967$9997926	0	0						0
RC	Helitron	DNAREP1_INE-1	DNAREP1_INE-1$X_RaGOO$10021004$10021177	0	0						0
LARD	LARD	con7_UnFmcl002_RXX-LARD	con7_UnFmcl002_RXX-LARD$X_RaGOO$10035019$10035990	0	0						0
LARD	LARD	con7_UnFmcl002_RXX-LARD	con7_UnFmcl002_RXX-LARD$X_RaGOO$10082354$10083260	0	0						0
LINE	Jockey	con20_jockey	con20_jockey$X_RaGOO$10102783$10103014	0	0						0
LARD	LARD	con7_UnFmcl002_RXX-LARD	con7_UnFmcl002_RXX-LARD$X_RaGOO$10103557$10104076	0	0						0
LTR	Gypsy	con15_flea	con15_flea$X_RaGOO$10104239$10109267	0	0						0
LARD	LARD	con7_UnFmcl002_RXX-LARD	con7_UnFmcl002_RXX-LARD$X_RaGOO$10110065$10110292	0	0						0
LARD	LARD	con7_UnFmcl002_RXX-LARD	con7_UnFmcl002_RXX-LARD$X_RaGOO$10130865$10132249	0	0						0
RC	Helitron	DNAREP1_INE-1	DNAREP1_INE-1$X_RaGOO$10138393$10138770	0	0						0
LTR	Pao	con48_roo	con48_roo$X_RaGOO$10159984$10160233	0	0						0
LTR	Pao	con48_roo	con48_roo$X_RaGOO$10174670$10183502	0	0						0
LARD	LARD	con7_UnFmcl002_RXX-LARD	con7_UnFmcl002_RXX-LARD$X_RaGOO$10190169$10191810	0	0						0
LARD	LARD	con7_UnFmcl002_RXX-LARD	con7_UnFmcl002_RXX-LARD$X_RaGOO$10246797$10247149	0	0						0
LARD	LARD	con7_UnFmcl002_RXX-LARD	con7_UnFmcl002_RXX-LARD$X_RaGOO$10284036$10284538	0	0						0
LARD	LARD	con7_UnFmcl002_RXX-LARD	con7_UnFmcl002_RXX-LARD$X_RaGOO$10300287$10300449	0	0						0
LTR	Pao	con48_roo	con48_roo$X_RaGOO$10301747$10302069	0	0						0
LTR	Pao	con48_roo	con48_roo$X_RaGOO$10311887$10312333	0	0						0
LTR	Pao	con48_roo	con48_roo$X_RaGOO$10312432$10312700	0	0						0
LTR	Pao	con48_roo	con48_roo$X_RaGOO$10312740$10312891	0	0						0
LARD	LARD	con7_UnFmcl002_RXX-LARD	con7_UnFmcl002_RXX-LARD$X_RaGOO$10315888$10316390	0	0						0
LARD	LARD	con7_UnFmcl002_RXX-LARD	con7_UnFmcl002_RXX-LARD$X_RaGOO$10317373$10317898	0	0						0
LARD	LARD	con7_UnFmcl002_RXX-LARD	con7_UnFmcl002_RXX-LARD$X_RaGOO$10339155$10339560	0	0						0
LARD	LARD	con7_UnFmcl002_RXX-LARD	con7_UnFmcl002_RXX-LARD$X_RaGOO$10355916$10356485	0	0						0
LARD	LARD	con7_UnFmcl002_RXX-LARD	con7_UnFmcl002_RXX-LARD$X_RaGOO$10364732$10365071	0	0						0
LTR	Pao	con48_roo	con48_roo$X_RaGOO$10388232$10388674	0	0						0
LTR	Pao	con48_roo	con48_roo$X_RaGOO$10389357$10389637	0	0						0
LARD	LARD	con7_UnFmcl002_RXX-LARD	con7_UnFmcl002_RXX-LARD$X_RaGOO$10476348$10476691	0	0						0
LARD	LARD	con7_UnFmcl002_RXX-LARD	con7_UnFmcl002_RXX-LARD$X_RaGOO$10519191$10520269	0	0						0
LARD	LARD	con7_UnFmcl002_RXX-LARD	con7_UnFmcl002_RXX-LARD$X_RaGOO$10550049$10550506	0	0						0
LTR	Pao	con48_roo	con48_roo$X_RaGOO$10595257$10595487	0	0						0
LARD	LARD	con7_UnFmcl002_RXX-LARD	con7_UnFmcl002_RXX-LARD$X_RaGOO$10607564$10608597	0	0						0
LTR	Pao	con48_roo	con48_roo$X_RaGOO$10608762$10609054	0	0						0
LARD	LARD	con7_UnFmcl002_RXX-LARD	con7_UnFmcl002_RXX-LARD$X_RaGOO$10619072$10619478	0	0						0
LARD	LARD	con7_UnFmcl002_RXX-LARD	con7_UnFmcl002_RXX-LARD$X_RaGOO$10638217$10639075	0	0						0
LARD	LARD	con7_UnFmcl002_RXX-LARD	con7_UnFmcl002_RXX-LARD$X_RaGOO$10640058$10640562	0	0						0
LARD	LARD	con7_UnFmcl002_RXX-LARD	con7_UnFmcl002_RXX-LARD$X_RaGOO$10641414$10641950	0	0						0
LTR	Pao	con48_roo	con48_roo$X_RaGOO$10649651$10649843	0	0						0
LARD	LARD	con7_UnFmcl002_RXX-LARD	con7_UnFmcl002_RXX-LARD$X_RaGOO$10660251$10661045	0	0						0
LARD	LARD	con7_UnFmcl002_RXX-LARD	con7_UnFmcl002_RXX-LARD$X_RaGOO$10678768$10679522	0	0						0
LARD	LARD	con7_UnFmcl002_RXX-LARD	con7_UnFmcl002_RXX-LARD$X_RaGOO$10711239$10711525	0	0						0
LARD	LARD	con7_UnFmcl002_RXX-LARD	con7_UnFmcl002_RXX-LARD$X_RaGOO$10728250$10729089	0	0						0
LARD	LARD	con7_UnFmcl002_RXX-LARD	con7_UnFmcl002_RXX-LARD$X_RaGOO$10753052$10753659	0	0						0
LARD	LARD	con7_UnFmcl002_RXX-LARD	con7_UnFmcl002_RXX-LARD$X_RaGOO$10786302$10787579	0	0						0
LARD	LARD	con7_UnFmcl002_RXX-LARD	con7_UnFmcl002_RXX-LARD$X_RaGOO$10858509$10859277	0	0						0
LARD	LARD	con7_UnFmcl002_RXX-LARD	con7_UnFmcl002_RXX-LARD$X_RaGOO$10877019$10877677	0	0						0
LARD	LARD	con7_UnFmcl002_RXX-LARD	con7_UnFmcl002_RXX-LARD$X_RaGOO$10899345$10900331	0	0						0
LARD	LARD	con7_UnFmcl002_RXX-LARD	con7_UnFmcl002_RXX-LARD$X_RaGOO$10917554$10918282	0	0						0
DNA	CMC-Transib	con11_hopper	con11_hopper$X_RaGOO$10936419$10937841	0	0						0
LARD	LARD	con7_UnFmcl002_RXX-LARD	con7_UnFmcl002_RXX-LARD$X_RaGOO$10939096$10939663	0	0						0
LTR	Pao	con48_roo	con48_roo$X_RaGOO$10964365$10964520	0	0						0
LARD	LARD	con7_UnFmcl002_RXX-LARD	con7_UnFmcl002_RXX-LARD$X_RaGOO$10976136$10977409	0	0						0
LARD	LARD	con7_UnFmcl002_RXX-LARD	con7_UnFmcl002_RXX-LARD$X_RaGOO$11022268$11022579	0	0						0
RC	Helitron	DNAREP1_INE-1	DNAREP1_INE-1$X_RaGOO$11050193$11050394	0	0						0
LARD	LARD	con7_UnFmcl002_RXX-LARD	con7_UnFmcl002_RXX-LARD$X_RaGOO$11073311$11074659	0	0						0
DNA	P	con33_P-element	con33_P-element$X_RaGOO$11114609$11114948	0	0						0
LINE	Jockey	con20_jockey	con20_jockey$X_RaGOO$11132246$11132719	0	0						0
LTR	Gypsy	con26_mdg3	con26_mdg3$X_RaGOO$11132720$11138277	0	0						0
LINE	Jockey	con20_jockey	con20_jockey$X_RaGOO$11138274$11138611	0	0						0
LARD	LARD	con7_UnFmcl002_RXX-LARD	con7_UnFmcl002_RXX-LARD$X_RaGOO$11141456$11141757	0	0						0
DNA	TcMar-Pogo	con15_pogo	con15_pogo$X_RaGOO$11143125$11143311	0	0						0
LARD	LARD	con7_UnFmcl002_RXX-LARD	con7_UnFmcl002_RXX-LARD$X_RaGOO$11199470$11200352	0	0						0
LARD	LARD	con7_UnFmcl002_RXX-LARD	con7_UnFmcl002_RXX-LARD$X_RaGOO$11220085$11220835	0	0						0
LARD	LARD	con7_UnFmcl002_RXX-LARD	con7_UnFmcl002_RXX-LARD$X_RaGOO$11297146$11297807	0	0						0
LTR	Gypsy	con26_mdg3	con26_mdg3$X_RaGOO$11298256$11303771	0	0						0
LARD	LARD	con7_UnFmcl002_RXX-LARD	con7_UnFmcl002_RXX-LARD$X_RaGOO$11352862$11353215	0	0						0
LARD	LARD	con7_UnFmcl002_RXX-LARD	con7_UnFmcl002_RXX-LARD$X_RaGOO$11391149$11392224	0	0						0
LTR	Gypsy	con25_opus	con25_opus$X_RaGOO$11398933$11406473	0	0						0
LTR	Pao	con48_roo	con48_roo$X_RaGOO$11419448$11419693	0	0						0
LARD	LARD	con7_UnFmcl002_RXX-LARD	con7_UnFmcl002_RXX-LARD$X_RaGOO$11420492$11422250	0	0						0
LARD	LARD	con7_UnFmcl002_RXX-LARD	con7_UnFmcl002_RXX-LARD$X_RaGOO$11462692$11463338	0	0						0
LTR	Pao	con48_roo	con48_roo$X_RaGOO$11484763$11485175	0	0						0
LTR	Pao	con48_roo	con48_roo$X_RaGOO$11485434$11485826	0	0						0
LARD	LARD	con7_UnFmcl002_RXX-LARD	con7_UnFmcl002_RXX-LARD$X_RaGOO$11529950$11531702	0	0						0
LARD	LARD	con7_UnFmcl002_RXX-LARD	con7_UnFmcl002_RXX-LARD$X_RaGOO$11560595$11560772	0	0						0
LARD	LARD	con7_UnFmcl002_RXX-LARD	con7_UnFmcl002_RXX-LARD$X_RaGOO$11629323$11629923	0	0						0
LARD	LARD	con7_UnFmcl002_RXX-LARD	con7_UnFmcl002_RXX-LARD$X_RaGOO$11686616$11688121	0	0						0
LARD	LARD	con7_UnFmcl002_RXX-LARD	con7_UnFmcl002_RXX-LARD$X_RaGOO$11732782$11733819	0	0						0
LINE	Jockey	con8_G2	con8_G2$X_RaGOO$11754132$11758043	0	0						0
RC	Helitron	DNAREP1_INE-1	DNAREP1_INE-1$X_RaGOO$11758441$11758651	0	0						0
DNA	CMC-Transib	con11_hopper	con11_hopper$X_RaGOO$11764356$11765796	0	0						0
LARD	LARD	con7_UnFmcl002_RXX-LARD	con7_UnFmcl002_RXX-LARD$X_RaGOO$11768092$11769143	0	0						0
LTR	Gypsy	con48_412	con48_412$X_RaGOO$11797708$11799793	0	0						0
LTR	Gypsy	con48_412	con48_412$X_RaGOO$11799809$11807235	0	0						0
RC	Helitron	DNAREP1_INE-1	DNAREP1_INE-1$X_RaGOO$11816209$11816483	0	0						0
LTR	Pao	con48_roo	con48_roo$X_RaGOO$11818312$11827410	0	0						0
LARD	LARD	con7_UnFmcl002_RXX-LARD	con7_UnFmcl002_RXX-LARD$X_RaGOO$11844115$11846068	0	0						0
LARD	LARD	con7_UnFmcl002_RXX-LARD	con7_UnFmcl002_RXX-LARD$X_RaGOO$11945736$11946420	0	0						0
LINE	Jockey	con24_X-element	con24_X-element$X_RaGOO$11958404$11959650	0	0						0
DNA	CMC-Transib	con11_hopper	con11_hopper$X_RaGOO$11980649$11982086	0	0						0
LARD	LARD	con7_UnFmcl002_RXX-LARD	con7_UnFmcl002_RXX-LARD$X_RaGOO$11982395$11982574	0	0						0
LARD	LARD	con7_UnFmcl002_RXX-LARD	con7_UnFmcl002_RXX-LARD$X_RaGOO$11994102$11996261	0	0						0
LARD	LARD	con7_UnFmcl002_RXX-LARD	con7_UnFmcl002_RXX-LARD$X_RaGOO$12028556$12029784	0	0						0
LARD	LARD	con7_UnFmcl002_RXX-LARD	con7_UnFmcl002_RXX-LARD$X_RaGOO$12091238$12092276	0	0						0
LTR	Pao	con48_roo	con48_roo$X_RaGOO$12100003$12100294	0	0						0
LARD	LARD	con7_UnFmcl002_RXX-LARD	con7_UnFmcl002_RXX-LARD$X_RaGOO$12146713$12147522	0	0						0
LARD	LARD	con7_UnFmcl002_RXX-LARD	con7_UnFmcl002_RXX-LARD$X_RaGOO$12177843$12178360	0	0						0
LARD	LARD	con7_UnFmcl002_RXX-LARD	con7_UnFmcl002_RXX-LARD$X_RaGOO$12198266$12199008	0	0						0
LARD	LARD	con7_UnFmcl002_RXX-LARD	con7_UnFmcl002_RXX-LARD$X_RaGOO$12336493$12339083	0	0						0
LTR	Pao	con48_roo	con48_roo$X_RaGOO$12363539$12363726	0	0						0
LTR	Pao	con48_roo	con48_roo$X_RaGOO$12368959$12369213	0	0						0
LTR	Pao	con48_roo	con48_roo$X_RaGOO$12370050$12370378	0	0						0
DNA	hAT-hobo	con43_H	con43_H$X_RaGOO$12401555$12401815	0	0						0
LARD	LARD	con7_UnFmcl002_RXX-LARD	con7_UnFmcl002_RXX-LARD$X_RaGOO$12412351$12412989	0	0						0
DNA	P	con25_1360	con25_1360$X_RaGOO$12424177$12424847	0	0						0
LARD	LARD	con7_UnFmcl002_RXX-LARD	con7_UnFmcl002_RXX-LARD$X_RaGOO$12447760$12451826	0	0						0
LARD	LARD	con7_UnFmcl002_RXX-LARD	con7_UnFmcl002_RXX-LARD$X_RaGOO$12486141$12486797	0	0						0
LINE	Jockey	con12_Doc	con12_Doc$X_RaGOO$12492038$12493007	0	0						0
DNA	TcMar-Tc1	con48_FB	con48_FB$X_RaGOO$12541504$12542392	0	0						0
DNA	MULE-NOF	con2_NOF	con2_NOF$X_RaGOO$12542476$12543428	0	0						0
LARD	LARD	con7_UnFmcl002_RXX-LARD	con7_UnFmcl002_RXX-LARD$X_RaGOO$12585159$12586603	0	0						0
LARD	LARD	con7_UnFmcl002_RXX-LARD	con7_UnFmcl002_RXX-LARD$X_RaGOO$12648184$12648970	0	0						0
LARD	LARD	con7_UnFmcl002_RXX-LARD	con7_UnFmcl002_RXX-LARD$X_RaGOO$12669027$12670237	0	0						0
LARD	LARD	con7_UnFmcl002_RXX-LARD	con7_UnFmcl002_RXX-LARD$X_RaGOO$12706629$12708080	0	0						0
LARD	LARD	con7_UnFmcl002_RXX-LARD	con7_UnFmcl002_RXX-LARD$X_RaGOO$12764111$12764787	0	0						0
LARD	LARD	con7_UnFmcl002_RXX-LARD	con7_UnFmcl002_RXX-LARD$X_RaGOO$12777310$12778245	0	0						0
LARD	LARD	con7_UnFmcl002_RXX-LARD	con7_UnFmcl002_RXX-LARD$X_RaGOO$12845211$12846020	0	0						0
LTR	Pao	con48_roo	con48_roo$X_RaGOO$12854520$12854696	0	0						0
LARD	LARD	con7_UnFmcl002_RXX-LARD	con7_UnFmcl002_RXX-LARD$X_RaGOO$12892545$12892893	0	0						0
LARD	LARD	con7_UnFmcl002_RXX-LARD	con7_UnFmcl002_RXX-LARD$X_RaGOO$12985672$12986092	0	0						0
LINE	Jockey	con20_jockey	con20_jockey$X_RaGOO$12999009$12999369	0	0						0
LARD	LARD	con7_UnFmcl002_RXX-LARD	con7_UnFmcl002_RXX-LARD$X_RaGOO$13012977$13014066	0	0						0
LARD	LARD	con7_UnFmcl002_RXX-LARD	con7_UnFmcl002_RXX-LARD$X_RaGOO$13074360$13075266	0	0						0
LINE	Jockey	con14_F-element	con14_F-element$X_RaGOO$13114027$13116312	0	0						0
LARD	LARD	con7_UnFmcl002_RXX-LARD	con7_UnFmcl002_RXX-LARD$X_RaGOO$13121265$13122546	0	0						0
LARD	LARD	con7_UnFmcl002_RXX-LARD	con7_UnFmcl002_RXX-LARD$X_RaGOO$13178245$13178593	0	0						0
LARD	LARD	con7_UnFmcl002_RXX-LARD	con7_UnFmcl002_RXX-LARD$X_RaGOO$13232784$13233006	0	0						0
DNA	P	con33_P-element	con33_P-element$X_RaGOO$13289264$13290481	0	0						0
DNA	P	con33_P-element	con33_P-element$X_RaGOO$13290667$13291817	0	2						0
LTR	Pao	con48_roo	con48_roo$X_RaGOO$13299621$13299810	0	0						0
LTR	Pao	con48_roo	con48_roo$X_RaGOO$13302876$13303049	0	0						0
LARD	LARD	con7_UnFmcl002_RXX-LARD	con7_UnFmcl002_RXX-LARD$X_RaGOO$13330476$13331356	0	0						0
LARD	LARD	con7_UnFmcl002_RXX-LARD	con7_UnFmcl002_RXX-LARD$X_RaGOO$13342691$13342957	0	0						0
LARD	LARD	con7_UnFmcl002_RXX-LARD	con7_UnFmcl002_RXX-LARD$X_RaGOO$13489655$13490038	0	0						0
LARD	LARD	con7_UnFmcl002_RXX-LARD	con7_UnFmcl002_RXX-LARD$X_RaGOO$13549760$13551027	0	0						0
LTR	Pao	con48_roo	con48_roo$X_RaGOO$13557206$13557446	0	0						0
LTR	Pao	con48_roo	con48_roo$X_RaGOO$13571025$13571262	0	0						0
RC	Helitron	DNAREP1_INE-1	DNAREP1_INE-1$X_RaGOO$13617588$13617831	0	0						0
RC	Helitron	UnFUnClUnAlig_DHX-incomp_COR	UnFUnClUnAlig_DHX-incomp_COR$X_RaGOO$13647829$13648185	0	0						0
LARD	LARD	con7_UnFmcl002_RXX-LARD	con7_UnFmcl002_RXX-LARD$X_RaGOO$13675180$13675884	0	0						0
LTR	Pao	con48_roo	con48_roo$X_RaGOO$13695830$13695991	0	0						0
LARD	LARD	con7_UnFmcl002_RXX-LARD	con7_UnFmcl002_RXX-LARD$X_RaGOO$13737001$13737257	0	0						0
RC	Helitron	DNAREP1_INE-1	DNAREP1_INE-1$X_RaGOO$13918502$13918793	0	0						0
LARD	LARD	con7_UnFmcl002_RXX-LARD	con7_UnFmcl002_RXX-LARD$X_RaGOO$13934838$13935232	0	0						0
LARD	LARD	con7_UnFmcl002_RXX-LARD	con7_UnFmcl002_RXX-LARD$X_RaGOO$13951497$13952235	0	0						0
LARD	LARD	con7_UnFmcl002_RXX-LARD	con7_UnFmcl002_RXX-LARD$X_RaGOO$13987926$13989344	0	0						0
LARD	LARD	con7_UnFmcl002_RXX-LARD	con7_UnFmcl002_RXX-LARD$X_RaGOO$14022733$14023957	0	0						0
DNA	hAT-hobo	con43_H	con43_H$X_RaGOO$14053678$14055194	0	0						0
LARD	LARD	con7_UnFmcl002_RXX-LARD	con7_UnFmcl002_RXX-LARD$X_RaGOO$14067348$14068958	0	0						0
LARD	LARD	con7_UnFmcl002_RXX-LARD	con7_UnFmcl002_RXX-LARD$X_RaGOO$14110815$14112979	0	0						0
DNA	hAT-hobo	con43_H	con43_H$X_RaGOO$14125536$14127050	0	0						0
LARD	LARD	con7_UnFmcl002_RXX-LARD	con7_UnFmcl002_RXX-LARD$X_RaGOO$14160545$14161161	0	0						0
RC	Helitron	DNAREP1_INE-1	DNAREP1_INE-1$X_RaGOO$14177995$14178265	0	0						0
LARD	LARD	con7_UnFmcl002_RXX-LARD	con7_UnFmcl002_RXX-LARD$X_RaGOO$14199874$14201262	0	0						0
LARD	LARD	con7_UnFmcl002_RXX-LARD	con7_UnFmcl002_RXX-LARD$X_RaGOO$14250227$14250535	0	0						0
DNA	hAT-hobo	con43_H	con43_H$X_RaGOO$14275164$14276658	0	0						0
LARD	LARD	con7_UnFmcl002_RXX-LARD	con7_UnFmcl002_RXX-LARD$X_RaGOO$14288145$14288762	0	0						0
RC	Helitron	DNAREP1_INE-1	DNAREP1_INE-1$X_RaGOO$14310189$14310637	0	0						0
LTR	Pao	con48_roo	con48_roo$X_RaGOO$14323713$14324160	0	0						0
RC	Helitron	DNAREP1_INE-1	DNAREP1_INE-1$X_RaGOO$14357758$14358262	0	0						0
RC	Helitron	DNAREP1_INE-1	DNAREP1_INE-1$X_RaGOO$14361820$14362008	0	0						0
RC	Helitron	DNAREP1_INE-1	DNAREP1_INE-1$X_RaGOO$14402097$14402355	0	0						0
DNA	TcMar-Tc1	con48_FB	con48_FB$X_RaGOO$14442215$14445741	0	0						0
DNA	MULE-NOF	con2_NOF	con2_NOF$X_RaGOO$14443801$14444135	0	0						0
LARD	LARD	con7_UnFmcl002_RXX-LARD	con7_UnFmcl002_RXX-LARD$X_RaGOO$14469084$14469335	0	0						0
LARD	LARD	con7_UnFmcl002_RXX-LARD	con7_UnFmcl002_RXX-LARD$X_RaGOO$14499444$14500756	0	0						0
LTR	Gypsy	con26_mdg3	con26_mdg3$X_RaGOO$14587062$14592565	0	0						0
DNA	TcMar-Tc1	con13_HB	con13_HB$X_RaGOO$14603047$14603557	0	0						0
DNA	TcMar-Tc1	con13_HB	con13_HB$X_RaGOO$14620442$14621061	0	0						0
DNA	TcMar-Pogo	con15_pogo	con15_pogo$X_RaGOO$14641784$14641971	0	0						0
DNA	TcMar-Tc1	con22_S-element	con22_S-element$X_RaGOO$14649377$14649938	0	0						0
LARD	LARD	con7_UnFmcl002_RXX-LARD	con7_UnFmcl002_RXX-LARD$X_RaGOO$14719166$14719374	0	0						0
LTR	Pao	con48_roo	con48_roo$X_RaGOO$14750514$14750859	0	0						0
LTR	Gypsy	con25_opus	con25_opus$X_RaGOO$14781769$14789300	0	1						0
LARD	LARD	con7_UnFmcl002_RXX-LARD	con7_UnFmcl002_RXX-LARD$X_RaGOO$14799162$14801074	0	0						0
LTR	Gypsy	con46_297	con46_297$X_RaGOO$14820410$14823290	0	0						0
LINE	Jockey	con20_jockey	con20_jockey$X_RaGOO$14865470$14865833	0	0						0
RC	Helitron	DNAREP1_INE-1	DNAREP1_INE-1$X_RaGOO$14989739$14989896	0	0						0
LARD	LARD	con7_UnFmcl002_RXX-LARD	con7_UnFmcl002_RXX-LARD$X_RaGOO$14994199$14994852	0	0						0
LTR	Pao	con48_roo	con48_roo$X_RaGOO$14997047$14997457	0	0						0
RC	Helitron	DNAREP1_INE-1	DNAREP1_INE-1$X_RaGOO$15009902$15010224	0	0						0
RC	Helitron	con4_UnFUnCl002_DHX-incomp	con4_UnFUnCl002_DHX-incomp$X_RaGOO$15009997$15010338	0	0						0
LTR	Pao	con48_roo	con48_roo$X_RaGOO$15056587$15056763	0	0						0
LINE	Jockey	con24_X-element	con24_X-element$X_RaGOO$15058114$15058460	0	0						0
LARD	LARD	con7_UnFmcl002_RXX-LARD	con7_UnFmcl002_RXX-LARD$X_RaGOO$15111743$15112241	0	0						0
LTR	Gypsy	con26_mdg3	con26_mdg3$X_RaGOO$15113881$15119378	0	0						0
LINE	Jockey	con20_jockey	con20_jockey$X_RaGOO$15120379$15120954	0	0						0
RC	Helitron	UnFUnClUnAlig_DHX-incomp_COR	UnFUnClUnAlig_DHX-incomp_COR$X_RaGOO$15137465$15137729	0	0						0
RC	Helitron	DNAREP1_INE-1	DNAREP1_INE-1$X_RaGOO$15137727$15137955	0	0						0
RC	Helitron	DNAREP1_INE-1	DNAREP1_INE-1$X_RaGOO$15139080$15139326	0	0						0
RC	Helitron	con4_UnFUnCl002_DHX-incomp	con4_UnFUnCl002_DHX-incomp$X_RaGOO$15157517$15157755	0	0						0
RC	Helitron	DNAREP1_INE-1	DNAREP1_INE-1$X_RaGOO$15157562$15157764	0	0						0
RC	Helitron	DNAREP1_INE-1	DNAREP1_INE-1$X_RaGOO$15158756$15159009	0	0						0
LARD	LARD	con7_UnFmcl002_RXX-LARD	con7_UnFmcl002_RXX-LARD$X_RaGOO$15180548$15181160	0	0						0
RC	Helitron	DNAREP1_INE-1	DNAREP1_INE-1$X_RaGOO$15236275$15236462	0	0						0
LARD	LARD	con7_UnFmcl002_RXX-LARD	con7_UnFmcl002_RXX-LARD$X_RaGOO$15364776$15365113	0	0						0
RC	Helitron	DNAREP1_INE-1	DNAREP1_INE-1$X_RaGOO$15416608$15416834	0	0						0
RC	Helitron	DNAREP1_INE-1	DNAREP1_INE-1$X_RaGOO$15420824$15421058	0	0						0
RC	Helitron	DNAREP1_INE-1	DNAREP1_INE-1$X_RaGOO$15513861$15514021	0	0						0
LARD	LARD	con7_UnFmcl002_RXX-LARD	con7_UnFmcl002_RXX-LARD$X_RaGOO$15557662$15557831	0	0						0
DNA	P	con33_P-element	con33_P-element$X_RaGOO$15638207$15639356	0	2						0
LARD	LARD	con7_UnFmcl002_RXX-LARD	con7_UnFmcl002_RXX-LARD$X_RaGOO$15792422$15792751	0	0						0
RC	Helitron	con4_UnFUnCl002_DHX-incomp	con4_UnFUnCl002_DHX-incomp$X_RaGOO$15807425$15807577	0	0						0
LARD	LARD	con7_UnFmcl002_RXX-LARD	con7_UnFmcl002_RXX-LARD$X_RaGOO$15814642$15814984	0	0						0
RC	Helitron	DNAREP1_INE-1	DNAREP1_INE-1$X_RaGOO$15904794$15904988	0	0						0
LTR	Pao	con48_roo	con48_roo$X_RaGOO$15965544$15965703	0	0						0
LARD	LARD	con7_UnFmcl002_RXX-LARD	con7_UnFmcl002_RXX-LARD$X_RaGOO$15983080$15983388	0	0						0
LTR	Pao	con48_roo	con48_roo$X_RaGOO$16057784$16057975	0	0						0
RC	Helitron	DNAREP1_INE-1	DNAREP1_INE-1$X_RaGOO$16072115$16072614	0	0						0
RC	Helitron	con4_UnFUnCl002_DHX-incomp	con4_UnFUnCl002_DHX-incomp$X_RaGOO$16078418$16078683	0	0						0
LTR	Pao	con48_roo	con48_roo$X_RaGOO$16249003$16257980	0	0						0
LINE	Jockey	con20_jockey	con20_jockey$X_RaGOO$16362095$16362438	0	0						0
LINE	Jockey	con20_jockey	con20_jockey$X_RaGOO$16536178$16536521	0	0						0
LTR	Pao	BDGP_aurora	BDGP_aurora$X_RaGOO$16645620$16645787	0	0						0
RC	Helitron	DNAREP1_INE-1	DNAREP1_INE-1$X_RaGOO$16760629$16760993	0	0						0
LTR	Pao	con48_roo	con48_roo$X_RaGOO$16764315$16773421	0	0						0
LINE	Jockey	BDGP_G7	BDGP_G7$X_RaGOO$16783041$16783563	0	0						0
RC	Helitron	con4_UnFUnCl002_DHX-incomp	con4_UnFUnCl002_DHX-incomp$X_RaGOO$16785107$16785286	0	0						0
LINE	Jockey	con24_X-element	con24_X-element$X_RaGOO$16799860$16800075	0	0						0
RC	Helitron	UnFUnClUnAlig_DHX-incomp_COR	UnFUnClUnAlig_DHX-incomp_COR$X_RaGOO$16818509$16818709	0	0						0
RC	Helitron	DNAREP1_INE-1	DNAREP1_INE-1$X_RaGOO$16847880$16848137	0	0						0
LTR	Pao	con48_roo	con48_roo$X_RaGOO$16853317$16853471	0	0						0
LARD	LARD	con7_UnFmcl002_RXX-LARD	con7_UnFmcl002_RXX-LARD$X_RaGOO$16885503$16886121	0	0						0
LTR	Pao	con48_roo	con48_roo$X_RaGOO$16968671$16977068	0	0						0
LARD	LARD	con7_UnFmcl002_RXX-LARD	con7_UnFmcl002_RXX-LARD$X_RaGOO$16999080$16999381	0	0						0
LTR	Gypsy	con24_Transpac	con24_Transpac$X_RaGOO$17017746$17022983	0	0						0
RC	Helitron	DNAREP1_INE-1	DNAREP1_INE-1$X_RaGOO$17041830$17042021	0	0						0
RC	Helitron	DNAREP1_INE-1	DNAREP1_INE-1$X_RaGOO$17102502$17102874	0	0						0
LINE	I	UnFUnClUnAlig_RIX-comp_TEN	UnFUnClUnAlig_RIX-comp_TEN$X_RaGOO$17140360$17140766	0	0						0
RC	Helitron	UnFUnClUnAlig_DHX-incomp_COR	UnFUnClUnAlig_DHX-incomp_COR$X_RaGOO$17169812$17170015	0	0						0
LTR	Gypsy	con13_UnFmcl013_RLX-incomp	con13_UnFmcl013_RLX-incomp$X_RaGOO$17340456$17345012	0	1						0
LTR	Gypsy	con8_micropia	con8_micropia$X_RaGOO$17345139$17345349	0	0						0
LTR	Gypsy	con13_UnFmcl013_RLX-incomp	con13_UnFmcl013_RLX-incomp$X_RaGOO$17345380$17345788	0	0						0
LTR	Pao	con48_roo	con48_roo$X_RaGOO$17480135$17480315	0	0						0
LARD	LARD	con7_UnFmcl002_RXX-LARD	con7_UnFmcl002_RXX-LARD$X_RaGOO$17518267$17518590	0	0						0
LTR	Pao	con48_roo	con48_roo$X_RaGOO$17539805$17540249	0	0						0
LTR	Pao	con48_roo	con48_roo$X_RaGOO$17546395$17546787	0	0						0
DNA	P	con25_1360	con25_1360$X_RaGOO$17670408$17671030	0	0						0
RC	Helitron	DNAREP1_INE-1	DNAREP1_INE-1$X_RaGOO$17686048$17686264	0	0						0
DNA	hAT-hobo	con43_H	con43_H$X_RaGOO$17727760$17729274	0	0						0
DNA	CMC-Transib	con11_hopper	con11_hopper$X_RaGOO$17734200$17735640	0	0						0
LINE	Jockey	BDGP_Helena	BDGP_Helena$X_RaGOO$17860774$17861108	0	0						0
RC	Helitron	DNAREP1_INE-1	DNAREP1_INE-1$X_RaGOO$17897740$17898131	0	0						0
RC	Helitron	con4_UnFUnCl002_DHX-incomp	con4_UnFUnCl002_DHX-incomp$X_RaGOO$17955787$17955947	0	0						0
RC	Helitron	DNAREP1_INE-1	DNAREP1_INE-1$X_RaGOO$17955948$17956182	0	0						0
DNA	CMC-Transib	con19_transib2	con19_transib2$X_RaGOO$18091265$18092739	0	0						0
RC	Helitron	con7_Dbuz-INE-1	con7_Dbuz-INE-1$X_RaGOO$18155465$18155629	0	0						0
RC	Helitron	DNAREP1_INE-1	DNAREP1_INE-1$X_RaGOO$18155631$18155789	0	0						0
LTR	Gypsy	con45_Tabor	con45_Tabor$X_RaGOO$18271260$18278107	0	0						0
RC	Helitron	con4_UnFUnCl002_DHX-incomp	con4_UnFUnCl002_DHX-incomp$X_RaGOO$18357498$18357791	0	0						0
RC	Helitron	DNAREP1_INE-1	DNAREP1_INE-1$X_RaGOO$18388119$18388431	0	0						0
RC	Helitron	DNAREP1_INE-1	DNAREP1_INE-1$X_RaGOO$18439072$18439400	0	0						0
LTR	Gypsy	con17_invader3	con17_invader3$X_RaGOO$18639374$18640639	0	0						0
RC	Helitron	UnFUnClUnAlig_DHX-incomp_COR	UnFUnClUnAlig_DHX-incomp_COR$X_RaGOO$18653417$18653725	0	0						0
RC	Helitron	DNAREP1_INE-1	DNAREP1_INE-1$X_RaGOO$18653734$18653898	0	0						0
DNA	TcMar-Pogo	con15_pogo	con15_pogo$X_RaGOO$18687224$18687415	0	0						0
RC	Helitron	UnFUnClUnAlig_DHX-incomp_COR	UnFUnClUnAlig_DHX-incomp_COR$X_RaGOO$18716539$18717076	0	0						0
LTR	Pao	con48_roo	con48_roo$X_RaGOO$18757853$18758046	0	0						0
RC	Helitron	DNAREP1_INE-1	DNAREP1_INE-1$X_RaGOO$18826003$18826269	0	0						0
RC	Helitron	con4_UnFUnCl002_DHX-incomp	con4_UnFUnCl002_DHX-incomp$X_RaGOO$18826098$18826380	0	0						0
RC	Helitron	DNAREP1_INE-1	DNAREP1_INE-1$X_RaGOO$18855765$18855975	0	0						0
RC	Helitron	DNAREP1_INE-1	DNAREP1_INE-1$X_RaGOO$18877929$18878173	0	0						0
RC	Helitron	DNAREP1_INE-1	DNAREP1_INE-1$X_RaGOO$18895534$18895804	0	0						0
RC	Helitron	con4_UnFUnCl002_DHX-incomp	con4_UnFUnCl002_DHX-incomp$X_RaGOO$18895708$18895902	0	0						0
LTR	Pao	con48_roo	con48_roo$X_RaGOO$18952760$18961862	0	0						0
RC	Helitron	DNAREP1_INE-1	DNAREP1_INE-1$X_RaGOO$18966918$18967114	0	0						0
DNA	MULE-NOF	con2_NOF	con2_NOF$X_RaGOO$19026575$19027007	0	0						0
LTR	Pao	con48_roo	con48_roo$X_RaGOO$19037753$19037908	0	0						0
LTR	Pao	con48_roo	con48_roo$X_RaGOO$19068740$19069163	0	0						0
LTR	Gypsy	con7_gypsy12	con7_gypsy12$X_RaGOO$19120418$19120971	0	0						0
LINE	Jockey	con14_Juan	con14_Juan$X_RaGOO$19194465$19198666	0	0						0
RC	Helitron	DNAREP1_INE-1	DNAREP1_INE-1$X_RaGOO$19202153$19202509	0	0						0
DNA	TcMar-Tc1	con13_Tc1	con13_Tc1$X_RaGOO$19223724$19225356	0	0						0
RC	Helitron	DNAREP1_INE-1	DNAREP1_INE-1$X_RaGOO$19329424$19329766	0	0						0
LTR	Gypsy	con7_gypsy12	con7_gypsy12$X_RaGOO$19333228$19333619	0	0						0
RC	Helitron	UnFUnClUnAlig_DHX-incomp_COR	UnFUnClUnAlig_DHX-incomp_COR$X_RaGOO$19334013$19334290	0	0						0
LINE	I	UnFUnClUnAlig_RIX-comp_TEN	UnFUnClUnAlig_RIX-comp_TEN$X_RaGOO$19340070$19340306	0	0						0
LINE	I	UnFUnClUnAlig_RIX-comp_TEN	UnFUnClUnAlig_RIX-comp_TEN$X_RaGOO$19340510$19340958	0	0						0
LINE	Jockey	con21_HeT-A	con21_HeT-A$X_RaGOO$19341518$19341759	0	0						0
RC	Helitron	DNAREP1_INE-1	DNAREP1_INE-1$X_RaGOO$19391994$19392412	0	0						0
LTR	Pao	con48_roo	con48_roo$X_RaGOO$19423917$19424088	0	0						0
LTR	Pao	con48_roo	con48_roo$X_RaGOO$19426344$19426623	0	0						0
LTR	Gypsy	con2_UnFUnCl003_RLX-incomp	con2_UnFUnCl003_RLX-incomp$X_RaGOO$19433040$19433992	0	0						0
LINE	Jockey	con20_jockey	con20_jockey$X_RaGOO$19434962$19435755	0	0						0
LINE	R1	BDGP_Rt1c	BDGP_Rt1c$X_RaGOO$19435774$19437014	0	0						0
LTR	Gypsy	con2_UnFUnCl003_RLX-incomp	con2_UnFUnCl003_RLX-incomp$X_RaGOO$19438194$19439114	0	0						0
LTR	Gypsy	con12_Stalker4C	con12_Stalker4C$X_RaGOO$19440229$19443831	0	0						0
LINE	Jockey	con20_jockey	con20_jockey$X_RaGOO$19444806$19445599	0	0						0
LINE	R1	BDGP_Rt1c	BDGP_Rt1c$X_RaGOO$19445618$19446856	0	0						0
LTR	Gypsy	con2_UnFUnCl003_RLX-incomp	con2_UnFUnCl003_RLX-incomp$X_RaGOO$19448040$19448958	0	0						0
LTR	Gypsy	con12_Stalker4C	con12_Stalker4C$X_RaGOO$19450076$19453639	0	0						0
RC	Helitron	DNAREP1_INE-1	DNAREP1_INE-1$X_RaGOO$19456612$19456835	0	0						0
RC	Helitron	DNAREP1_INE-1	DNAREP1_INE-1$X_RaGOO$19494675$19494970	0	0						0
LTR	Gypsy	con24_Transpac	con24_Transpac$X_RaGOO$19519057$19524306	0	0						0
RC	Helitron	con7_Dbuz-INE-1	con7_Dbuz-INE-1$X_RaGOO$19590288$19590620	0	0						0
LTR	Pao	con2_diver2	con2_diver2$X_RaGOO$19593342$19593577	0	0						0
LTR	Pao	con10_3S18	con10_3S18$X_RaGOO$19596809$19599800	0	0						0
LTR	Pao	con2_diver2	con2_diver2$X_RaGOO$19607984$19608443	0	0						0
RC	Helitron	DNAREP1_INE-1	DNAREP1_INE-1$X_RaGOO$19618777$19619155	0	0						0
DNA	P	con25_1360	con25_1360$X_RaGOO$19637199$19637469	0	0						0
RC	Helitron	con7_Dbuz-INE-1	con7_Dbuz-INE-1$X_RaGOO$19640470$19640951	0	0						0
LINE	I	UnFUnClUnAlig_RIX-comp_TEN	UnFUnClUnAlig_RIX-comp_TEN$X_RaGOO$19641095$19641383	0	0						0
LINE	I	UnFUnClUnAlig_RIX-comp_TEN	UnFUnClUnAlig_RIX-comp_TEN$X_RaGOO$19641594$19641760	0	0						0
LINE	Jockey	con20_jockey	con20_jockey$X_RaGOO$19652829$19656224	0	0						0
LINE	R1	UnFUnClUnAlig_noCat_SLO	UnFUnClUnAlig_noCat_SLO$X_RaGOO$19675876$19677369	0	0						0
LINE	R1	BDGP_Rt1c	BDGP_Rt1c$X_RaGOO$19679066$19680823	0	0						0
LINE	R1	UnFUnClUnAlig_noCat_SLO	UnFUnClUnAlig_noCat_SLO$X_RaGOO$19683537$19685024	0	0						0
LINE	R1	BDGP_Rt1c	BDGP_Rt1c$X_RaGOO$19686721$19688469	0	0						0
LINE	R1	UnFUnClUnAlig_noCat_SLO	UnFUnClUnAlig_noCat_SLO$X_RaGOO$19691864$19692241	0	0						0
LINE	R1	UnFUnClUnAlig_noCat_SLO	UnFUnClUnAlig_noCat_SLO$X_RaGOO$19693993$19694993	0	0						0
RC	Helitron	DNAREP1_INE-1	DNAREP1_INE-1$X_RaGOO$19719046$19719269	0	0						0
LINE	Jockey	con2_Doc4	con2_Doc4$X_RaGOO$19719270$19719462	0	0						0
LINE	R1	con14_Rt1a	con14_Rt1a$X_RaGOO$19766667$19769369	0	0						0
LTR	Gypsy	con45_Tabor	con45_Tabor$X_RaGOO$19774522$19781765	0	0						0
RC	Helitron	DNAREP1_INE-1	DNAREP1_INE-1$X_RaGOO$19803727$19804015	0	0						0
RC	Helitron	DNAREP1_INE-1	DNAREP1_INE-1$X_RaGOO$19809152$19809350	0	0						0
LINE	I	con26_I-element	con26_I-element$X_RaGOO$19809382$19809578	0	0						0
DNA	TcMar-Tc1	con13_HB	con13_HB$X_RaGOO$19827382$19827625	0	0						0
RC	Helitron	DNAREP1_INE-1	DNAREP1_INE-1$X_RaGOO$19839448$19839827	0	0						0
LTR	Pao	con10_3S18	con10_3S18$X_RaGOO$19839827$19841198	0	0						0
LINE	R1	con15_Rt1b	con15_Rt1b$X_RaGOO$19854865$19855968	0	0						0
RC	Helitron	UnFUnClUnAlig_DHX-incomp_COR	UnFUnClUnAlig_DHX-incomp_COR$X_RaGOO$19906100$19906385	0	0						0
RC	Helitron	DNAREP1_INE-1	DNAREP1_INE-1$X_RaGOO$19907149$19907306	0	0						0
RC	Helitron	UnFUnClUnAlig_DHX-incomp_COR	UnFUnClUnAlig_DHX-incomp_COR$X_RaGOO$19920748$19920998	0	0						0
RC	Helitron	DNAREP1_INE-1	DNAREP1_INE-1$X_RaGOO$19921003$19921216	0	0						0
RC	Helitron	DNAREP1_INE-1	DNAREP1_INE-1$X_RaGOO$19924471$19924701	0	0						0
LTR	Gypsy	con26_mdg3	con26_mdg3$X_RaGOO$19940625$19946078	0	0						0
LTR	Pao	con48_roo	con48_roo$X_RaGOO$19950806$19950961	0	0						0
DNA	CMC-Transib	con19_transib2	con19_transib2$X_RaGOO$19967870$19969338	0	0						0
LTR	Gypsy	con15_flea	con15_flea$X_RaGOO$19989570$19989844	0	0						0
RC	Helitron	DNAREP1_INE-1	DNAREP1_INE-1$X_RaGOO$19990595$19991109	0	0						0
LINE	Jockey	con12_Doc	con12_Doc$X_RaGOO$19995120$19996285	0	0						0
LTR	Pao	con48_roo	con48_roo$X_RaGOO$20005514$20005740	0	0						0
RC	Helitron	DNAREP1_INE-1	DNAREP1_INE-1$X_RaGOO$20040343$20040778	0	0						0
LTR	Pao	con48_roo	con48_roo$X_RaGOO$20068683$20069011	0	0						0
RC	Helitron	con7_Dbuz-INE-1	con7_Dbuz-INE-1$X_RaGOO$20097082$20097348	0	0						0
RC	Helitron	DNAREP1_INE-1	DNAREP1_INE-1$X_RaGOO$20137223$20137518	0	0						0
RC	Helitron	DNAREP1_INE-1	DNAREP1_INE-1$X_RaGOO$20137751$20137921	0	0						0
RC	Helitron	DNAREP1_INE-1	DNAREP1_INE-1$X_RaGOO$20138159$20138545	0	0						0
RC	Helitron	DNAREP1_INE-1	DNAREP1_INE-1$X_RaGOO$20138943$20139113	0	0						0
LINE	I	UnFUnClUnAlig_RIX-comp_TEN	UnFUnClUnAlig_RIX-comp_TEN$X_RaGOO$20223958$20224542	0	0						0
DNA	P	con25_1360	con25_1360$X_RaGOO$20245954$20246434	0	0						0
RC	Helitron	DNAREP1_INE-1	DNAREP1_INE-1$X_RaGOO$20247171$20247724	0	0						0
RC	Helitron	DNAREP1_INE-1	DNAREP1_INE-1$X_RaGOO$20270505$20270803	0	0						0
RC	Helitron	DNAREP1_INE-1	DNAREP1_INE-1$X_RaGOO$20285994$20286191	0	0						0
RC	Helitron	UnFUnClUnAlig_DHX-incomp_COR	UnFUnClUnAlig_DHX-incomp_COR$X_RaGOO$20313585$20313741	0	0						0
RC	Helitron	DNAREP1_INE-1	DNAREP1_INE-1$X_RaGOO$20313716$20313957	0	0						0
LINE	I	UnFUnClUnAlig_RIX-comp_TEN	UnFUnClUnAlig_RIX-comp_TEN$X_RaGOO$20316822$20317161	0	0						0
DNA	hAT-hobo	con43_H	con43_H$X_RaGOO$20317688$20319205	0	0						0
DNA	hAT-hobo	con43_H	con43_H$X_RaGOO$20323468$20324975	0	0						0
LINE	I	con26_I-element	con26_I-element$X_RaGOO$20330703$20336080	0	0						0
LTR	Pao	con48_roo	con48_roo$X_RaGOO$20337337$20337583	0	0						0
RC	Helitron	DNAREP1_INE-1	DNAREP1_INE-1$X_RaGOO$20345415$20345811	0	0						0
RC	Helitron	con4_UnFUnCl002_DHX-incomp	con4_UnFUnCl002_DHX-incomp$X_RaGOO$20345581$20345912	0	0						0
RC	Helitron	DNAREP1_INE-1	DNAREP1_INE-1$X_RaGOO$20359987$20360344	0	0						0
RC	Helitron	DNAREP1_INE-1	DNAREP1_INE-1$X_RaGOO$20395667$20396021	0	0						0
RC	Helitron	UnFUnClUnAlig_DHX-incomp_COR	UnFUnClUnAlig_DHX-incomp_COR$X_RaGOO$20420124$20420388	0	0						0
RC	Helitron	DNAREP1_INE-1	DNAREP1_INE-1$X_RaGOO$20422139$20422295	0	0						0
RC	Helitron	DNAREP1_INE-1	DNAREP1_INE-1$X_RaGOO$20461640$20462147	0	0						0
RC	Helitron	DNAREP1_INE-1	DNAREP1_INE-1$X_RaGOO$20463666$20464142	0	0						0
RC	Helitron	DNAREP1_INE-1	DNAREP1_INE-1$X_RaGOO$20465435$20465599	0	0						0
DNA	TcMar-Tc1	con2_Tc3	con2_Tc3$X_RaGOO$20488424$20488576	0	0						0
LTR	Gypsy	con19_Quasimodo	con19_Quasimodo$X_RaGOO$20491911$20492467	0	0						0
LINE	Jockey	con24_X-element	con24_X-element$X_RaGOO$20493319$20493499	0	0						0
LINE	Jockey	BDGP_BS3	BDGP_BS3$X_RaGOO$20493500$20494413	0	0						0
LINE	R1	con14_Rt1a	con14_Rt1a$X_RaGOO$20494400$20495200	0	0						0
DNA	P	con25_1360	con25_1360$X_RaGOO$20495232$20495540	0	0						0
LINE	R1	BDGP_Rt1c	BDGP_Rt1c$X_RaGOO$20495539$20496590	0	0						0
RC	Helitron	DNAREP1_INE-1	DNAREP1_INE-1$X_RaGOO$20499051$20499385	0	0						0
DNA	P	con33_P-element	con33_P-element$X_RaGOO$20507356$20507604	0	0						0
LINE	I	UnFUnClUnAlig_RIX-comp_TEN	UnFUnClUnAlig_RIX-comp_TEN$X_RaGOO$20545670$20548327	0	0						0
LTR	Gypsy	con26_mdg3	con26_mdg3$X_RaGOO$20548472$20548777	0	0						0
DNA	TcMar-Tc1	con22_S-element	con22_S-element$X_RaGOO$20557360$20558047	0	0						0
RC	Helitron	DNAREP1_INE-1	DNAREP1_INE-1$X_RaGOO$20558211$20558505	0	0						0
RC	Helitron	con4_UnFUnCl002_DHX-incomp	con4_UnFUnCl002_DHX-incomp$X_RaGOO$20560974$20561224	0	0						0
RC	Helitron	con7_Dbuz-INE-1	con7_Dbuz-INE-1$X_RaGOO$20561036$20561438	0	0						0
RC	Helitron	con7_Dbuz-INE-1	con7_Dbuz-INE-1$X_RaGOO$20586876$20587087	0	0						0
RC	Helitron	DNAREP1_INE-1	DNAREP1_INE-1$X_RaGOO$20590310$20590511	0	0						0
RC	Helitron	DNAREP1_INE-1	DNAREP1_INE-1$X_RaGOO$20591505$20591882	0	0						0
LTR	Gypsy	con2_UnFUnCl003_RLX-incomp	con2_UnFUnCl003_RLX-incomp$X_RaGOO$20607029$20607402	0	0						0
RC	Helitron	UnFUnClUnAlig_DHX-incomp_COR	UnFUnClUnAlig_DHX-incomp_COR$X_RaGOO$20607915$20608282	0	0						0
LINE	R1	BDGP_R1A1-element	BDGP_R1A1-element$X_RaGOO$20608295$20609563	0	0						0
LINE	R1	BDGP_Rt1c	BDGP_Rt1c$X_RaGOO$20609562$20610302	0	0						0
RC	Helitron	DNAREP1_INE-1	DNAREP1_INE-1$X_RaGOO$20611869$20612091	0	0						0
RC	Helitron	DNAREP1_INE-1	DNAREP1_INE-1$X_RaGOO$20613234$20613439	0	0						0
LTR	Gypsy	con20_HMS-Beagle	con20_HMS-Beagle$X_RaGOO$20613566$20613725	0	0						0
DNA	TcMar-Tc1	con11_mariner2	con11_mariner2$X_RaGOO$20613938$20615194	0	0						0
LTR	Gypsy	con2_UnFUnCl003_RLX-incomp	con2_UnFUnCl003_RLX-incomp$X_RaGOO$20615611$20615762	0	0						0
LINE	Jockey	con20_jockey	con20_jockey$X_RaGOO$20616759$20616940	0	0						0
LTR	Gypsy	con46_297	con46_297$X_RaGOO$20617087$20617504	0	0						0
RC	Helitron	UnFUnClUnAlig_DHX-incomp_COR	UnFUnClUnAlig_DHX-incomp_COR$X_RaGOO$20617511$20618251	0	0						0
LINE	R1	BDGP_R1A1-element	BDGP_R1A1-element$X_RaGOO$20618264$20619911	0	0						0
LINE	R1	BDGP_Rt1c	BDGP_Rt1c$X_RaGOO$20619910$20620650	0	0						0
RC	Helitron	DNAREP1_INE-1	DNAREP1_INE-1$X_RaGOO$20622213$20622435	0	0						0
RC	Helitron	DNAREP1_INE-1	DNAREP1_INE-1$X_RaGOO$20623578$20623783	0	0						0
LTR	Gypsy	con20_HMS-Beagle	con20_HMS-Beagle$X_RaGOO$20623910$20624069	0	0						0
DNA	TcMar-Tc1	con11_mariner2	con11_mariner2$X_RaGOO$20624282$20625538	0	0						0
LINE	Jockey	BDGP_jockey2	BDGP_jockey2$X_RaGOO$20630903$20631247	0	0						0
LINE	Jockey	BDGP_jockey2	BDGP_jockey2$X_RaGOO$20631427$20633313	0	0						0
LINE	Jockey	con24_X-element	con24_X-element$X_RaGOO$20633312$20633587	0	0						0
RC	Helitron	DNAREP1_INE-1	DNAREP1_INE-1$X_RaGOO$20634237$20634565	0	0						0
LINE	R1	con15_Rt1b	con15_Rt1b$X_RaGOO$20635903$20636560	0	0						0
RC	Helitron	DNAREP1_INE-1	DNAREP1_INE-1$X_RaGOO$20639404$20639889	0	0						0
RC	Helitron	DNAREP1_INE-1	DNAREP1_INE-1$X_RaGOO$20649652$20650209	0	0						0
RC	Helitron	DNAREP1_INE-1	DNAREP1_INE-1$X_RaGOO$20674488$20674951	0	0						0
DNA	CMC-Transib	con11_hopper	con11_hopper$X_RaGOO$20712945$20713471	0	0						0
RC	Helitron	DNAREP1_INE-1	DNAREP1_INE-1$X_RaGOO$20730354$20730562	0	0						0
RC	Helitron	UnFUnClUnAlig_DHX-incomp_COR	UnFUnClUnAlig_DHX-incomp_COR$X_RaGOO$20741581$20741856	0	0						0
RC	Helitron	DNAREP1_INE-1	DNAREP1_INE-1$X_RaGOO$20748840$20749047	0	0						0
RC	Helitron	UnFUnClUnAlig_DHX-incomp_COR	UnFUnClUnAlig_DHX-incomp_COR$X_RaGOO$20758613$20758970	0	0						0
RC	Helitron	DNAREP1_INE-1	DNAREP1_INE-1$X_RaGOO$20767487$20767976	0	0						0
LTR	Gypsy	con24_UnFmcl003_noCat	con24_UnFmcl003_noCat$X_RaGOO$20769650$20769822	0	0						0
RC	Helitron	DNAREP1_INE-1	DNAREP1_INE-1$X_RaGOO$20773430$20773871	0	0						0
LTR	Pao	con48_roo	con48_roo$X_RaGOO$20791154$20791349	0	0						0
RC	Helitron	DNAREP1_INE-1	DNAREP1_INE-1$X_RaGOO$20845894$20846045	0	0						0
RC	Helitron	con4_UnFUnCl002_DHX-incomp	con4_UnFUnCl002_DHX-incomp$X_RaGOO$20853459$20853662	0	0						0
RC	Helitron	DNAREP1_INE-1	DNAREP1_INE-1$X_RaGOO$20879204$20879665	0	0						0
RC	Helitron	DNAREP1_INE-1	DNAREP1_INE-1$X_RaGOO$20892000$20892175	0	0						0
RC	Helitron	DNAREP1_INE-1	DNAREP1_INE-1$X_RaGOO$20909703$20910152	0	0						0
RC	Helitron	DNAREP1_INE-1	DNAREP1_INE-1$X_RaGOO$20933760$20934071	0	0						0
RC	Helitron	DNAREP1_INE-1	DNAREP1_INE-1$X_RaGOO$20957747$20958411	0	0						0
LTR	Gypsy	con20_HMS-Beagle	con20_HMS-Beagle$X_RaGOO$20977823$20978256	0	0						0
LINE	CR1	con5_Cr1a	con5_Cr1a$X_RaGOO$20978266$20979243	0	0						0
LTR	Gypsy	con20_HMS-Beagle	con20_HMS-Beagle$X_RaGOO$20979244$20983137	0	0						0
LINE	I	con21_Ivk	con21_Ivk$X_RaGOO$20983268$20983715	0	0						0
LINE	Jockey	con24_X-element	con24_X-element$X_RaGOO$20983774$20985248	0	0						0
LINE	Jockey	con24_X-element	con24_X-element$X_RaGOO$20985271$20985707	0	0						0
LINE	R1	con15_Rt1b	con15_Rt1b$X_RaGOO$20986546$20986735	0	0						0
LTR	Gypsy	con3_gypsy8	con3_gypsy8$X_RaGOO$20986858$20987097	0	0						0
LINE	R1	con14_Rt1a	con14_Rt1a$X_RaGOO$20987319$20987861	0	0						0
LTR	Gypsy	con25_opus	con25_opus$X_RaGOO$20988624$20989962	0	0						0
LTR	Gypsy	con25_opus	con25_opus$X_RaGOO$20990397$20990937	0	0						0
LTR	Gypsy	con4_UnFmcl034_RLX-incomp	con4_UnFmcl034_RLX-incomp$X_RaGOO$20991391$20991549	0	0						0
LTR	Gypsy	BDGP_Dana-Tom	BDGP_Dana-Tom$X_RaGOO$20991625$20991901	0	0						0
LINE	R1	con14_Rt1a	con14_Rt1a$X_RaGOO$20992124$20992327	0	0						0
LTR	Gypsy	UnFUnClUnAlig_RLX-incomp_TOM_3	UnFUnClUnAlig_RLX-incomp_TOM_3$X_RaGOO$20992299$20992462	0	0						0
LTR	Gypsy	UnFUnClUnAlig_RLX-incomp_COR	UnFUnClUnAlig_RLX-incomp_COR$X_RaGOO$20992327$20992660	0	0						0
LINE	R1	con14_Rt1a	con14_Rt1a$X_RaGOO$20993406$20994365	0	0						0
LTR	Gypsy	con7_gypsy12	con7_gypsy12$X_RaGOO$20994386$20994618	0	0						0
LINE	CR1	con5_Cr1a	con5_Cr1a$X_RaGOO$20995947$20996941	0	0						0
LTR	Gypsy	con10_HMS-Beagle2	con10_HMS-Beagle2$X_RaGOO$20996942$20999346	0	0						0
LTR	Gypsy	con42_mdg1	con42_mdg1$X_RaGOO$21001144$21001402	0	0						0
LINE	I	con21_Ivk	con21_Ivk$X_RaGOO$21001403$21006775	0	0						0
LTR	Gypsy	con42_mdg1	con42_mdg1$X_RaGOO$21006781$21011580	0	0						0
LTR	Gypsy	con10_HMS-Beagle2	con10_HMS-Beagle2$X_RaGOO$21012623$21013914	0	0						0
LINE	Jockey	con24_X-element	con24_X-element$X_RaGOO$21013924$21016945	0	0						0
LTR	Gypsy	con10_HMS-Beagle2	con10_HMS-Beagle2$X_RaGOO$21016953$21017757	0	0						0
LINE	CR1	con5_Cr1a	con5_Cr1a$X_RaGOO$21017760$21017980	0	0						0
LINE	CR1	con5_Cr1a	con5_Cr1a$X_RaGOO$21018572$21019521	0	0						0
RC	Helitron	DNAREP1_INE-1	DNAREP1_INE-1$X_RaGOO$21019703$21020227	0	0						0
LTR	Gypsy	con46_297	con46_297$X_RaGOO$21021228$21022634	0	0						0
LTR	Gypsy	con7_gypsy12	con7_gypsy12$X_RaGOO$21022990$21023292	0	0						0
LTR	Gypsy	con17_invader3	con17_invader3$X_RaGOO$21023371$21023646	0	0						0
LTR	Gypsy	con7_gypsy12	con7_gypsy12$X_RaGOO$21023750$21023950	0	0						0
LTR	Gypsy	con25_opus	con25_opus$X_RaGOO$21023962$21026951	0	0						0
LTR	Gypsy	con7_gypsy12	con7_gypsy12$X_RaGOO$21026952$21030608	0	0						0
LTR	Gypsy	con7_gypsy12	con7_gypsy12$X_RaGOO$21031031$21032057	0	0						0
LTR	Gypsy	con7_gypsy12	con7_gypsy12$X_RaGOO$21032064$21033089	0	0						0
LTR	Gypsy	con7_gypsy12	con7_gypsy12$X_RaGOO$21033300$21033603	0	0						0
DNA	P	con25_1360	con25_1360$X_RaGOO$21033616$21035177	0	0						0
LTR	Gypsy	con7_gypsy12	con7_gypsy12$X_RaGOO$21035196$21039476	0	0						0
LTR	Gypsy	con7_gypsy12	con7_gypsy12$X_RaGOO$21039821$21042449	0	0						0
LTR	Gypsy	con7_gypsy12	con7_gypsy12$X_RaGOO$21040854$21041892	0	0						0
DNA	P	con25_1360	con25_1360$X_RaGOO$21042462$21044021	0	0						0
LTR	Gypsy	con7_gypsy12	con7_gypsy12$X_RaGOO$21044040$21048297	0	0						0
LTR	Pao	con17_Max-element	con17_Max-element$X_RaGOO$21048407$21049113	0	0						0
LTR	Pao	con4_GATEa	con4_GATEa$X_RaGOO$21049230$21049465	0	0						0
LTR	Pao	con48_roo	con48_roo$X_RaGOO$21049464$21050047	0	0						0
LTR	Gypsy	con7_Stalker4	con7_Stalker4$X_RaGOO$21050048$21050202	0	0						0
LTR	Copia	con10_UnFmcl019_RLX-incomp	con10_UnFmcl019_RLX-incomp$X_RaGOO$21050204$21051039	0	0						0
LTR	Copia	con8_UnFmcl025_RLX-comp	con8_UnFmcl025_RLX-comp$X_RaGOO$21050775$21051040	0	0						0
LTR	Pao	con4_GATEa	con4_GATEa$X_RaGOO$21051041$21052572	0	0						0
LTR	Gypsy	BDGP_Stalker	BDGP_Stalker$X_RaGOO$21052857$21053667	0	0						0
LTR	Pao	con48_roo	con48_roo$X_RaGOO$21053699$21055071	0	0						0
LINE	Jockey	con3_G6b	con3_G6b$X_RaGOO$21055062$21056082	0	0						0
LTR	Pao	con48_roo	con48_roo$X_RaGOO$21056083$21056952	0	0						0
LTR	Gypsy	con33_17-6	con33_17-6$X_RaGOO$21056953$21058499	0	0						0
LTR	Gypsy	con46_297	con46_297$X_RaGOO$21058502$21061661	0	0						0
LTR	Pao	con48_roo	con48_roo$X_RaGOO$21061661$21070734	0	0						0
LTR	Gypsy	con42_mdg1	con42_mdg1$X_RaGOO$21070722$21071237	0	0						0
LTR	Gypsy	con42_mdg1	con42_mdg1$X_RaGOO$21071419$21072177	0	0						0
LTR	Gypsy	con16_blood	con16_blood$X_RaGOO$21072249$21072656	0	0						0
LTR	Copia	con8_UnFmcl025_RLX-comp	con8_UnFmcl025_RLX-comp$X_RaGOO$21072663$21072865	0	0						0
RC	Helitron	con7_Dbuz-INE-1	con7_Dbuz-INE-1$X_RaGOO$21082104$21082355	0	0						0
DNA	TcMar-Tc1	con11_mariner2	con11_mariner2$X_RaGOO$21101955$21102518	0	0						0
RC	Helitron	DNAREP1_INE-1	DNAREP1_INE-1$X_RaGOO$21104023$21104331	0	0						0
RC	Helitron	DNAREP1_INE-1	DNAREP1_INE-1$X_RaGOO$21111860$21112223	0	0						0
RC	Helitron	DNAREP1_INE-1	DNAREP1_INE-1$X_RaGOO$21117702$21118055	0	0						0
DNA	TcMar-Tc1	con13_HB	con13_HB$X_RaGOO$21134097$21135578	0	0						0
LTR	Gypsy	con20_HMS-Beagle	con20_HMS-Beagle$X_RaGOO$21140800$21140999	0	0						0
LINE	CR1	con5_Cr1a	con5_Cr1a$X_RaGOO$21141046$21141363	0	0						0
LTR	Gypsy	con10_Idefix	con10_Idefix$X_RaGOO$21141353$21142890	0	0						0
LINE	Jockey	BDGP_jockey2	BDGP_jockey2$X_RaGOO$21143241$21143457	0	0						0
LTR	Gypsy	con2_gtwin	con2_gtwin$X_RaGOO$21143995$21144508	0	0						0
LTR	Gypsy	con2_gtwin	con2_gtwin$X_RaGOO$21144499$21144740	0	0						0
RC	Helitron	DNAREP1_INE-1	DNAREP1_INE-1$X_RaGOO$21146737$21147036	0	0						0
LINE	Jockey	BDGP_Helena	BDGP_Helena$X_RaGOO$21147053$21147605	0	0						0
LTR	Gypsy	BDGP_gypsy3	BDGP_gypsy3$X_RaGOO$21147918$21148209	0	0						0
LTR	Gypsy	con2_gtwin	con2_gtwin$X_RaGOO$21148679$21156062	0	0						0
LTR	Gypsy	con48_412	con48_412$X_RaGOO$21156055$21157066	0	0						0
LTR	Gypsy	con42_mdg1	con42_mdg1$X_RaGOO$21157075$21157884	0	0						0
LTR	Gypsy	con3_gypsy	con3_gypsy$X_RaGOO$21157885$21158127	0	0						0
LTR	Gypsy	con2_gypsy5	con2_gypsy5$X_RaGOO$21158179$21158488	0	0						0
LTR	Gypsy	BDGP_ZAM	BDGP_ZAM$X_RaGOO$21158487$21159697	0	0						0
LTR	Gypsy	BDGP_gypsy2	BDGP_gypsy2$X_RaGOO$21160221$21163708	0	0						0
LTR	Gypsy	con42_mdg1	con42_mdg1$X_RaGOO$21164035$21165082	0	0						0
LTR	Gypsy	con20_HMS-Beagle	con20_HMS-Beagle$X_RaGOO$21165088$21165425	0	0						0
LTR	Gypsy	con2_gypsy5	con2_gypsy5$X_RaGOO$21165960$21166234	0	0						0
LTR	Gypsy	con3_gypsy	con3_gypsy$X_RaGOO$21166333$21169005	0	0						0
LTR	Gypsy	con7_Stalker4	con7_Stalker4$X_RaGOO$21169015$21169545	0	0						0
LTR	Gypsy	BDGP_Stalker	BDGP_Stalker$X_RaGOO$21169546$21170515	0	0						0
LTR	Gypsy	con7_Stalker4	con7_Stalker4$X_RaGOO$21170516$21171093	0	0						0
LTR	Gypsy	BDGP_Stalker	BDGP_Stalker$X_RaGOO$21171194$21171965	0	0						0
LTR	Gypsy	con7_Stalker4	con7_Stalker4$X_RaGOO$21171963$21172820	0	0						0
LTR	Gypsy	con3_gypsy6	con3_gypsy6$X_RaGOO$21173218$21173596	0	0						0
LTR	Gypsy	con21_springer	con21_springer$X_RaGOO$21173593$21173853	0	0						0
LINE	R1	con15_Rt1b	con15_Rt1b$X_RaGOO$21174510$21175240	0	0						0
DNA	CMC-Transib	con19_transib2	con19_transib2$X_RaGOO$21175244$21177347	0	0						0
DNA	CMC-Transib	con19_transib2	con19_transib2$X_RaGOO$21177697$21178321	0	0						0
LINE	R1	con15_Rt1b	con15_Rt1b$X_RaGOO$21178322$21179080	0	0						0
LTR	Gypsy	con7_gypsy12	con7_gypsy12$X_RaGOO$21179112$21179276	0	0						0
LTR	Gypsy	con16_blood	con16_blood$X_RaGOO$21181165$21181356	0	0						0
LTR	Pao	con17_rover	con17_rover$X_RaGOO$21181357$21181764	0	0						0
LTR	Pao	con17_rover	con17_rover$X_RaGOO$21181780$21182248	0	0						0
LTR	Gypsy	con2_gypsy5	con2_gypsy5$X_RaGOO$21182249$21188810	0	0						0
LTR	Pao	con17_rover	con17_rover$X_RaGOO$21188797$21195611	0	0						0
LTR	Gypsy	con16_blood	con16_blood$X_RaGOO$21195612$21197717	0	0						0
LINE	Jockey	con12_Doc	con12_Doc$X_RaGOO$21197734$21202424	0	0						0
LTR	Gypsy	con16_blood	con16_blood$X_RaGOO$21202424$21207033	0	0						0
LTR	Gypsy	BDGP_Stalker	BDGP_Stalker$X_RaGOO$21207016$21207560	0	0						0
LTR	Pao	con4_GATE	con4_GATE$X_RaGOO$21207607$21207868	0	0						0
LTR	Gypsy	con3_gypsy6	con3_gypsy6$X_RaGOO$21207884$21214418	0	0						0
LTR	Gypsy	UnFUnClUnAlig_RLX-incomp_SLO	UnFUnClUnAlig_RLX-incomp_SLO$X_RaGOO$21214714$21214941	0	0						0
LTR	Gypsy	con3_gypsy6	con3_gypsy6$X_RaGOO$21214942$21215487	0	0						0
LINE	Jockey	con14_F-element	con14_F-element$X_RaGOO$21215498$21218676	0	0						0
LTR	Gypsy	con26_Tirant	con26_Tirant$X_RaGOO$21218962$21224279	0	0						0
LTR	Gypsy	con26_Tirant	con26_Tirant$X_RaGOO$21224430$21225053	0	0						0
LTR	Gypsy	UnFUnClUnAlig_RLX-incomp_FIN	UnFUnClUnAlig_RLX-incomp_FIN$X_RaGOO$21225586$21226643	0	0						0
LINE	Jockey	con4_Doc2	con4_Doc2$X_RaGOO$21227736$21230311	0	0						0
LTR	Gypsy	con3_gypsy6	con3_gypsy6$X_RaGOO$21230310$21230947	0	0						0
LTR	Gypsy	con3_gypsy6	con3_gypsy6$X_RaGOO$21231537$21231780	0	0						0
LTR	Gypsy	UnFUnClUnAlig_RLX-incomp_SLO	UnFUnClUnAlig_RLX-incomp_SLO$X_RaGOO$21231627$21231846	0	0						0
LINE	Jockey	con3_Doc3	con3_Doc3$X_RaGOO$21233051$21234310	0	0						0
LINE	I	con26_I-element	con26_I-element$X_RaGOO$21234645$21235683	0	0						0
LINE	R1	con14_Rt1a	con14_Rt1a$X_RaGOO$21235694$21236041	0	0						0
LTR	Gypsy	con6_UnFmcl028_RLX-incomp	con6_UnFmcl028_RLX-incomp$X_RaGOO$21236043$21237966	0	0						0
LTR	Gypsy	BDGP_Stalker	BDGP_Stalker$X_RaGOO$21238067$21238806	0	0						0
LTR	Gypsy	con3_gypsy6	con3_gypsy6$X_RaGOO$21238807$21241239	0	0						0
LTR	Gypsy	con7_Stalker4	con7_Stalker4$X_RaGOO$21241247$21241832	0	0						0
LTR	Gypsy	con16_blood	con16_blood$X_RaGOO$21241826$21241994	0	0						0
LTR	Gypsy	con21_springer	con21_springer$X_RaGOO$21242184$21243695	0	0						0
LTR	Gypsy	con16_blood	con16_blood$X_RaGOO$21243699$21243899	0	0						0
LTR	Gypsy	con3_gypsy	con3_gypsy$X_RaGOO$21244265$21244706	0	0						0
LTR	Gypsy	con14_invader4	con14_invader4$X_RaGOO$21245240$21245531	0	0						0
LTR	Gypsy	con45_Tabor	con45_Tabor$X_RaGOO$21245532$21245707	0	0						0
LTR	Gypsy	con2_gypsy5	con2_gypsy5$X_RaGOO$21246166$21254371	0	0						0
LTR	Gypsy	BDGP_gypsy3	BDGP_gypsy3$X_RaGOO$21254478$21255273	0	0						0
LTR	Gypsy	con21_springer	con21_springer$X_RaGOO$21255272$21256651	0	0						0
LTR	Gypsy	con3_gypsy	con3_gypsy$X_RaGOO$21256650$21259532	0	0						0
LTR	Gypsy	con3_gypsy	con3_gypsy$X_RaGOO$21259936$21260106	0	0						0
LINE	Jockey	con26_BS	con26_BS$X_RaGOO$21260115$21260416	0	0						0
LTR	Gypsy	BDGP_Stalker	BDGP_Stalker$X_RaGOO$21260434$21261240	0	0						0
LTR	Gypsy	BDGP_ZAM	BDGP_ZAM$X_RaGOO$21261353$21261685	0	0						0
LTR	Gypsy	con8_gypsy4	con8_gypsy4$X_RaGOO$21261686$21263095	0	0						0
LTR	Gypsy	BDGP_Stalker	BDGP_Stalker$X_RaGOO$21263147$21263547	0	0						0
LTR	Gypsy	con8_gypsy4	con8_gypsy4$X_RaGOO$21263548$21263753	0	0						0
LTR	Gypsy	con10_HMS-Beagle2	con10_HMS-Beagle2$X_RaGOO$21263752$21265357	0	0						0
LINE	Jockey	con3_G4	con3_G4$X_RaGOO$21265629$21265982	0	0						0
LTR	Gypsy	BDGP_gypsy11	BDGP_gypsy11$X_RaGOO$21266324$21266654	0	0						0
LINE	Loa	BDGP_baggins	BDGP_baggins$X_RaGOO$21267244$21267666	0	0						0
LINE	Jockey	BDGP_jockey2	BDGP_jockey2$X_RaGOO$21267961$21268839	0	0						0
LINE	Jockey	con14_Juan	con14_Juan$X_RaGOO$21268940$21271669	0	0						0
LTR	Gypsy	con3_gypsy	con3_gypsy$X_RaGOO$21271772$21272015	0	0						0
LTR	Gypsy	con19_Quasimodo	con19_Quasimodo$X_RaGOO$21274250$21274609	0	0						0
LTR	Gypsy	UnFUnClUnAlig_RLX-incomp_COR_3	UnFUnClUnAlig_RLX-incomp_COR_3$X_RaGOO$21274610$21274796	0	0						0
DNA	P	con25_1360	con25_1360$X_RaGOO$21274797$21275328	0	0						0
LINE	Jockey	BDGP_jockey2	BDGP_jockey2$X_RaGOO$21275337$21276060	0	0						0
LTR	Gypsy	con2_gypsy5	con2_gypsy5$X_RaGOO$21276234$21276397	0	0						0
LTR	Gypsy	con3_gypsy	con3_gypsy$X_RaGOO$21276615$21277062	0	0						0
LTR	Gypsy	con25_opus	con25_opus$X_RaGOO$21279299$21280933	0	0						0
DNA	TcMar-Tc1	con3_Tc1-2	con3_Tc1-2$X_RaGOO$21280946$21281198	0	0						0
LINE	Jockey	BDGP_Fw3	BDGP_Fw3$X_RaGOO$21281765$21282290	0	0						0
LTR	Gypsy	con7_Stalker4	con7_Stalker4$X_RaGOO$21282291$21283792	0	0						0
LTR	Pao	con17_rover	con17_rover$X_RaGOO$21284415$21284589	0	0						0
LINE	R1	BDGP_R1A1-element	BDGP_R1A1-element$X_RaGOO$21286309$21287334	0	0						0
LINE	R1	BDGP_R1A1-element	BDGP_R1A1-element$X_RaGOO$21287336$21287745	0	0						0
LINE	R1	BDGP_R1A1-element	BDGP_R1A1-element$X_RaGOO$21287736$21287980	0	0						0
DNA	PiggyBac	con3_looper1	con3_looper1$X_RaGOO$21288083$21288464	0	0						0
LTR	Gypsy	con19_Quasimodo	con19_Quasimodo$X_RaGOO$21288584$21289259	0	0						0
LTR	Gypsy	con20_HMS-Beagle	con20_HMS-Beagle$X_RaGOO$21289318$21289558	0	0						0
LTR	Gypsy	con19_Quasimodo	con19_Quasimodo$X_RaGOO$21291020$21291766	0	0						0
LTR	Gypsy	con15_flea	con15_flea$X_RaGOO$21292413$21292566	0	0						0
LINE	Jockey	con8_G2	con8_G2$X_RaGOO$21292681$21294417	0	0						0
LTR	Gypsy	con2_gypsy5	con2_gypsy5$X_RaGOO$21295781$21298495	0	0						0
LTR	Gypsy	UnFUnClUnAlig_RLX-incomp_SLO	UnFUnClUnAlig_RLX-incomp_SLO$X_RaGOO$21298514$21298737	0	0						0
LTR	Pao	con17_rover	con17_rover$X_RaGOO$21301878$21302847	0	0						0
DNA	PiggyBac	con3_looper1	con3_looper1$X_RaGOO$21302869$21303216	0	0						0
LTR	Pao	con17_rover	con17_rover$X_RaGOO$21303211$21304020	0	0						0
RC	Helitron	DNAREP1_INE-1	DNAREP1_INE-1$X_RaGOO$21304022$21304376	0	0						0
DNA	P	con25_1360	con25_1360$X_RaGOO$21304374$21304752	0	0						0
DNA	TcMar-Tc1	con22_S-element	con22_S-element$X_RaGOO$21306333$21307538	0	0						0
DNA	P	con25_1360	con25_1360$X_RaGOO$21307538$21308550	0	0						0
DNA	CMC-Transib	con11_hopper	con11_hopper$X_RaGOO$21308551$21309985	0	0						0
DNA	TcMar-Tc1	con22_S-element	con22_S-element$X_RaGOO$21310031$21310571	0	0						0
LTR	Gypsy	con8_invader1	con8_invader1$X_RaGOO$21310690$21311032	0	0						0
DNA	P	con25_1360	con25_1360$X_RaGOO$21311034$21311276	0	0						0
DNA	TcMar-Tc1	con13_HB	con13_HB$X_RaGOO$21327350$21328820	0	0						0
RC	Helitron	con7_Dbuz-INE-1	con7_Dbuz-INE-1$X_RaGOO$21345288$21345666	0	0						0
RC	Helitron	DNAREP1_INE-1	DNAREP1_INE-1$X_RaGOO$21353316$21353654	0	0						0
RC	Helitron	DNAREP1_INE-1	DNAREP1_INE-1$X_RaGOO$21354786$21355312	0	0						0
DNA	MULE-NOF	con2_NOF	con2_NOF$X_RaGOO$21357142$21357631	0	0						0
DNA	MULE-NOF	con2_NOF	con2_NOF$X_RaGOO$21358666$21358933	0	0						0
RC	Helitron	DNAREP1_INE-1	DNAREP1_INE-1$X_RaGOO$21361425$21361576	0	0						0
RC	Helitron	DNAREP1_INE-1	DNAREP1_INE-1$X_RaGOO$21362976$21363593	0	0						0
RC	Helitron	DNAREP1_INE-1	DNAREP1_INE-1$X_RaGOO$21375070$21375618	0	0						0
RC	Helitron	DNAREP1_INE-1	DNAREP1_INE-1$X_RaGOO$21376921$21377351	0	0						0
DNA	TcMar-Tc1	con13_HB	con13_HB$X_RaGOO$21378486$21378972	0	0						0
DNA	CMC-Transib	BDGP_transib4	BDGP_transib4$X_RaGOO$21378972$21379342	0	0						0
RC	Helitron	con7_Dbuz-INE-1	con7_Dbuz-INE-1$X_RaGOO$21379466$21379876	0	0						0
RC	Helitron	con4_UnFUnCl002_DHX-incomp	con4_UnFUnCl002_DHX-incomp$X_RaGOO$21379717$21379961	0	0						0
RC	Helitron	DNAREP1_INE-1	DNAREP1_INE-1$X_RaGOO$21381830$21382266	0	0						0
DNA	TcMar-Tc1	con11_mariner2	con11_mariner2$X_RaGOO$21385274$21385644	0	0						0
DNA	TcMar-Tc1	con11_mariner2	con11_mariner2$X_RaGOO$21385660$21385817	0	0						0
RC	Helitron	con7_Dbuz-INE-1	con7_Dbuz-INE-1$X_RaGOO$21385881$21386092	0	0						0
DNA	P	con25_1360	con25_1360$X_RaGOO$21386185$21387664	0	0						0
RC	Helitron	DNAREP1_INE-1	DNAREP1_INE-1$X_RaGOO$21389071$21389255	0	0						0
RC	Helitron	DNAREP1_INE-1	DNAREP1_INE-1$X_RaGOO$21391927$21392154	0	0						0
RC	Helitron	DNAREP1_INE-1	DNAREP1_INE-1$X_RaGOO$21412671$21413109	0	0						0
DNA	TcMar-Tc1	con22_S-element	con22_S-element$X_RaGOO$21418678$21419311	0	0						0
DNA	CMC-Transib	con19_transib2	con19_transib2$X_RaGOO$21419747$21420878	0	0						0
LTR	Copia	con6_1731	con6_1731$X_RaGOO$21421054$21422062	0	0						0
LTR	Copia	con6_1731	con6_1731$X_RaGOO$21422724$21423124	0	0						0
DNA	TcMar-Tc1	con22_S-element	con22_S-element$X_RaGOO$21423921$21425662	0	0						0
DNA	TcMar-Tc1	BDGP_Bari2	BDGP_Bari2$X_RaGOO$21428439$21429715	0	0						0
RC	Helitron	DNAREP1_INE-1	DNAREP1_INE-1$X_RaGOO$21434247$21434465	0	0						0
LTR	Gypsy	con46_297	con46_297$X_RaGOO$21434779$21435169	0	0						0
RC	Helitron	DNAREP1_INE-1	DNAREP1_INE-1$X_RaGOO$21444351$21444591	0	0						0
RC	Helitron	DNAREP1_INE-1	DNAREP1_INE-1$X_RaGOO$21450393$21450659	0	0						0
RC	Helitron	con7_Dbuz-INE-1	con7_Dbuz-INE-1$X_RaGOO$21454431$21454848	0	0						0
RC	Helitron	DNAREP1_INE-1	DNAREP1_INE-1$X_RaGOO$21459990$21460559	0	0						0
RC	Helitron	DNAREP1_INE-1	DNAREP1_INE-1$X_RaGOO$21474477$21474730	0	0						0
LTR	Gypsy	con46_297	con46_297$X_RaGOO$21476848$21483727	0	0						0
RC	Helitron	con7_Dbuz-INE-1	con7_Dbuz-INE-1$X_RaGOO$21484956$21485332	0	0						0
RC	Helitron	DNAREP1_INE-1	DNAREP1_INE-1$X_RaGOO$21489052$21489510	0	0						0
RC	Helitron	DNAREP1_INE-1	DNAREP1_INE-1$X_RaGOO$21491696$21492148	0	0						0
RC	Helitron	con7_Dbuz-INE-1	con7_Dbuz-INE-1$X_RaGOO$21493774$21494187	0	0						0
LINE	CR1	con5_Cr1a	con5_Cr1a$X_RaGOO$21495374$21496560	0	0						0
RC	Helitron	UnFUnClUnAlig_DHX-incomp_COR	UnFUnClUnAlig_DHX-incomp_COR$X_RaGOO$21496560$21497013	0	0						0
RC	Helitron	DNAREP1_INE-1	DNAREP1_INE-1$X_RaGOO$21497807$21498187	0	0						0
LINE	Jockey	con20_jockey	con20_jockey$X_RaGOO$21500249$21500582	0	0						0
LTR	Gypsy	con17_invader3	con17_invader3$X_RaGOO$21501925$21502096	0	0						0
RC	Helitron	con7_Dbuz-INE-1	con7_Dbuz-INE-1$X_RaGOO$21502447$21502701	0	0						0
RC	Helitron	DNAREP1_INE-1	DNAREP1_INE-1$X_RaGOO$21506743$21507056	0	0						0
RC	Helitron	DNAREP1_INE-1	DNAREP1_INE-1$X_RaGOO$21508920$21509203	0	0						0
RC	Helitron	DNAREP1_INE-1	DNAREP1_INE-1$X_RaGOO$21511045$21511416	0	0						0
RC	Helitron	con7_Dbuz-INE-1	con7_Dbuz-INE-1$X_RaGOO$21527067$21527340	0	0						0
RC	Helitron	DNAREP1_INE-1	DNAREP1_INE-1$X_RaGOO$21527453$21527634	0	0						0
DNA	TcMar-Tc1	con13_HB	con13_HB$X_RaGOO$21535559$21535775	0	0						0
RC	Helitron	DNAREP1_INE-1	DNAREP1_INE-1$X_RaGOO$21541496$21541921	0	0						0
LTR	Gypsy	BDGP_invader5	BDGP_invader5$X_RaGOO$21545400$21548639	0	0						0
RC	Helitron	DNAREP1_INE-1	DNAREP1_INE-1$X_RaGOO$21548650$21548855	0	0						0
LINE	R1	con15_Rt1b	con15_Rt1b$X_RaGOO$21551709$21553660	0	0						0
DNA	P	con25_1360	con25_1360$X_RaGOO$21553999$21554781	0	0						0
DNA	hAT-hobo	con43_H	con43_H$X_RaGOO$21554781$21556291	0	0						0
LINE	Jockey	BDGP_G5	BDGP_G5$X_RaGOO$21556424$21556600	0	0						0
RC	Helitron	DNAREP1_INE-1	DNAREP1_INE-1$X_RaGOO$21556912$21557435	0	0						0
RC	Helitron	DNAREP1_INE-1	DNAREP1_INE-1$X_RaGOO$21558136$21558681	0	0						0
LINE	R1	BDGP_Rt1c	BDGP_Rt1c$X_RaGOO$21562655$21564504	0	0						0
DNA	P	con25_1360	con25_1360$X_RaGOO$21564507$21564999	0	0						0
LINE	Jockey	BDGP_G5	BDGP_G5$X_RaGOO$21565000$21566943	0	0						0
LINE	Jockey	BDGP_G5A	BDGP_G5A$X_RaGOO$21566959$21568551	0	0						0
LINE	Jockey	BDGP_Helena	BDGP_Helena$X_RaGOO$21570155$21571585	0	0						0
LINE	Jockey	BDGP_Helena	BDGP_Helena$X_RaGOO$21571095$21571504	0	0						0
DNA	P	con25_1360	con25_1360$X_RaGOO$21572057$21572439	0	0						0
LINE	Jockey	BDGP_BS3	BDGP_BS3$X_RaGOO$21573096$21574368	0	0						0
LINE	Jockey	con24_X-element	con24_X-element$X_RaGOO$21574376$21575115	0	0						0
LTR	Gypsy	con46_297	con46_297$X_RaGOO$21582530$21582978	0	0						0
RC	Helitron	DNAREP1_INE-1	DNAREP1_INE-1$X_RaGOO$21585667$21586328	0	0						0
RC	Helitron	DNAREP1_INE-1	DNAREP1_INE-1$X_RaGOO$21587989$21588715	0	0						0
LTR	Copia	con6_1731	con6_1731$X_RaGOO$21597318$21597835	0	0						0
LTR	Copia	con6_1731	con6_1731$X_RaGOO$21598416$21598676	0	0						0
LTR	Copia	con6_1731	con6_1731$X_RaGOO$21599067$21599259	0	0						0
LTR	Gypsy	con20_HMS-Beagle	con20_HMS-Beagle$X_RaGOO$21599599$21599800	0	0						0
RC	Helitron	con7_Dbuz-INE-1	con7_Dbuz-INE-1$X_RaGOO$21599810$21599971	0	0						0
RC	Helitron	con4_UnFUnCl002_DHX-incomp	con4_UnFUnCl002_DHX-incomp$X_RaGOO$21601670$21601844	0	0						0
DNA	hAT-hobo	con43_H	con43_H$X_RaGOO$21614856$21615277	0	0						0
RC	Helitron	DNAREP1_INE-1	DNAREP1_INE-1$X_RaGOO$21616797$21617002	0	0						0
RC	Helitron	UnFUnClUnAlig_DHX-incomp_COR	UnFUnClUnAlig_DHX-incomp_COR$X_RaGOO$21620837$21621220	0	0						0
RC	Helitron	DNAREP1_INE-1	DNAREP1_INE-1$X_RaGOO$21621210$21621428	0	0						0
RC	Helitron	DNAREP1_INE-1	DNAREP1_INE-1$X_RaGOO$21624467$21624749	0	0						0
RC	Helitron	con4_UnFUnCl002_DHX-incomp	con4_UnFUnCl002_DHX-incomp$X_RaGOO$21625000$21625239	0	0						0
RC	Helitron	DNAREP1_INE-1	DNAREP1_INE-1$X_RaGOO$21625072$21625267	0	0						0
DNA	TcMar-Tc1	con11_mariner2	con11_mariner2$X_RaGOO$21625261$21625814	0	0						0
RC	Helitron	UnFUnClUnAlig_DHX-incomp_COR	UnFUnClUnAlig_DHX-incomp_COR$X_RaGOO$21625836$21626061	0	0						0
RC	Helitron	DNAREP1_INE-1	DNAREP1_INE-1$X_RaGOO$21629364$21629934	0	0						0
RC	Helitron	DNAREP1_INE-1	DNAREP1_INE-1$X_RaGOO$21635116$21635775	0	0						0
RC	Helitron	UnFUnClUnAlig_DHX-incomp_COR	UnFUnClUnAlig_DHX-incomp_COR$X_RaGOO$21646982$21647177	0	0						0
LTR	Gypsy	con7_gypsy12	con7_gypsy12$X_RaGOO$21657776$21658165	0	0						0
LTR	Gypsy	con7_gypsy12	con7_gypsy12$X_RaGOO$21658432$21658927	0	0						0
LTR	Gypsy	con7_gypsy12	con7_gypsy12$X_RaGOO$21659302$21659998	0	0						0
DNA	hAT-hobo	con43_H	con43_H$X_RaGOO$21668717$21669066	0	0						0
RC	Helitron	DNAREP1_INE-1	DNAREP1_INE-1$X_RaGOO$21673703$21674334	0	0						0
DNA	TcMar-Tc1	con13_HB	con13_HB$X_RaGOO$21677620$21679260	0	0						0
LINE	Jockey	con2_Doc4	con2_Doc4$X_RaGOO$21679797$21679968	0	0						0
RC	Helitron	con7_Dbuz-INE-1	con7_Dbuz-INE-1$X_RaGOO$21679819$21680073	0	0						0
LTR	Gypsy	con48_412	con48_412$X_RaGOO$21683716$21691209	0	0						0
RC	Helitron	DNAREP1_INE-1	DNAREP1_INE-1$X_RaGOO$21692297$21692675	0	0						0
RC	Helitron	con4_UnFUnCl002_DHX-incomp	con4_UnFUnCl002_DHX-incomp$X_RaGOO$21692566$21692821	0	0						0
RC	Helitron	DNAREP1_INE-1	DNAREP1_INE-1$X_RaGOO$21698493$21699157	0	0						0
RC	Helitron	DNAREP1_INE-1	DNAREP1_INE-1$X_RaGOO$21713508$21713691	0	0						0
RC	Helitron	DNAREP1_INE-1	DNAREP1_INE-1$X_RaGOO$21718620$21719142	0	0						0
DNA	TcMar-Tc1	con13_HB	con13_HB$X_RaGOO$21725102$21726622	0	0						0
DNA	P	con25_1360	con25_1360$X_RaGOO$21729198$21729430	0	0						0
LINE	CR1	con5_Cr1a	con5_Cr1a$X_RaGOO$21729490$21731401	0	0						0
LINE	Jockey	BDGP_jockey2	BDGP_jockey2$X_RaGOO$21731398$21731699	0	0						0
LINE	CR1	con5_Cr1a	con5_Cr1a$X_RaGOO$21731722$21732374	0	0						0
DNA	TcMar-Tc1	con2_Tc3	con2_Tc3$X_RaGOO$21736969$21737135	0	0						0
RC	Helitron	UnFUnClUnAlig_DHX-incomp_COR	UnFUnClUnAlig_DHX-incomp_COR$X_RaGOO$21738517$21738846	0	0						0
RC	Helitron	DNAREP1_INE-1	DNAREP1_INE-1$X_RaGOO$21741565$21741716	0	0						0
DNA	TcMar-Tc1	con13_Tc1	con13_Tc1$X_RaGOO$21741790$21742521	0	0						0
LTR	Gypsy	con46_297	con46_297$X_RaGOO$21743858$21744194	0	0						0
RC	Helitron	UnFUnClUnAlig_DHX-incomp_COR	UnFUnClUnAlig_DHX-incomp_COR$X_RaGOO$21746001$21746292	0	0						0
RC	Helitron	DNAREP1_INE-1	DNAREP1_INE-1$X_RaGOO$21746305$21746509	0	0						0
RC	Helitron	DNAREP1_INE-1	DNAREP1_INE-1$X_RaGOO$21747579$21747853	0	0						0
LTR	Gypsy	BDGP_gypsy7	BDGP_gypsy7$X_RaGOO$21750898$21751165	0	0						0
DNA	P	con25_1360	con25_1360$X_RaGOO$21751824$21752391	0	0						0
LTR	Gypsy	con3_gypsy8	con3_gypsy8$X_RaGOO$21752659$21752970	0	0						0
RC	Helitron	DNAREP1_INE-1	DNAREP1_INE-1$X_RaGOO$21754920$21755120	0	0						0
DNA	P	con25_1360	con25_1360$X_RaGOO$21755817$21756134	0	0						0
DNA	CMC-Transib	con5_hopper2	con5_hopper2$X_RaGOO$21757581$21757769	0	0						0
RC	Helitron	DNAREP1_INE-1	DNAREP1_INE-1$X_RaGOO$21762028$21762495	0	0						0
DNA	P	con25_1360	con25_1360$X_RaGOO$21762496$21762710	0	0						0
DNA	TcMar-Tc1	con3_Tc1-2	con3_Tc1-2$X_RaGOO$21763031$21764505	0	0						0
RC	Helitron	DNAREP1_INE-1	DNAREP1_INE-1$X_RaGOO$21768437$21768604	0	0						0
LTR	Gypsy	BDGP_Tom1	BDGP_Tom1$X_RaGOO$21769213$21769448	0	0						0
LINE	Jockey	BDGP_BS3	BDGP_BS3$X_RaGOO$21769618$21769934	0	0						0
DNA	TcMar-Tc1	con13_Tc1	con13_Tc1$X_RaGOO$21770500$21770665	0	0						0
LINE	Jockey	BDGP_BS3	BDGP_BS3$X_RaGOO$21770807$21771352	0	0						0
LINE	Jockey	con24_X-element	con24_X-element$X_RaGOO$21771388$21772481	0	0						0
LTR	Gypsy	UnFmclCluster039_RLX-incomp_COR	UnFmclCluster039_RLX-incomp_COR$X_RaGOO$21772741$21773916	0	0						0
LINE	CR1	con5_Cr1a	con5_Cr1a$X_RaGOO$21773927$21775173	0	0						0
RC	Helitron	DNAREP1_INE-1	DNAREP1_INE-1$X_RaGOO$21775409$21775623	0	0						0
RC	Helitron	DNAREP1_INE-1	DNAREP1_INE-1$X_RaGOO$21777062$21777483	0	0						0
RC	Helitron	DNAREP1_INE-1	DNAREP1_INE-1$X_RaGOO$21777643$21777813	0	0						0
LINE	CR1	con5_Cr1a	con5_Cr1a$X_RaGOO$21777964$21778645	0	0						0
LTR	Pao	con17_rover	con17_rover$X_RaGOO$21778752$21779828	0	0						0
DNA	PiggyBac	con3_looper1	con3_looper1$X_RaGOO$21779812$21780146	0	0						0
LTR	Pao	con17_rover	con17_rover$X_RaGOO$21780145$21780719	0	0						0
LTR	Gypsy	con10_HMS-Beagle2	con10_HMS-Beagle2$X_RaGOO$21780820$21782689	0	0						0
RC	Helitron	DNAREP1_INE-1	DNAREP1_INE-1$X_RaGOO$21784186$21784353	0	0						0
DNA	TcMar-Tc1	con3_Tc1-2	con3_Tc1-2$X_RaGOO$21786265$21786888	0	0						0
LTR	Gypsy	con46_297	con46_297$X_RaGOO$21787068$21787655	0	0						0
RC	Helitron	DNAREP1_INE-1	DNAREP1_INE-1$X_RaGOO$21793663$21793816	0	0						0
RC	Helitron	DNAREP1_INE-1	DNAREP1_INE-1$X_RaGOO$21796922$21797372	0	0						0
RC	Helitron	DNAREP1_INE-1	DNAREP1_INE-1$X_RaGOO$21799775$21800346	0	0						0
LTR	Gypsy	con46_297	con46_297$X_RaGOO$21800622$21804429	0	0						0
LTR	Gypsy	con33_17-6	con33_17-6$X_RaGOO$21804438$21804928	0	0						0
RC	Helitron	DNAREP1_INE-1	DNAREP1_INE-1$X_RaGOO$21808866$21809369	0	0						0
RC	Helitron	DNAREP1_INE-1	DNAREP1_INE-1$X_RaGOO$21811755$21812122	0	0						0
RC	Helitron	DNAREP1_INE-1	DNAREP1_INE-1$X_RaGOO$21820172$21820333	0	0						0
DNA	CMC-Transib	con19_transib2	con19_transib2$X_RaGOO$21820791$21822212	0	0						0
RC	Helitron	con7_Dbuz-INE-1	con7_Dbuz-INE-1$X_RaGOO$21826509$21826818	0	0						0
RC	Helitron	con4_UnFUnCl002_DHX-incomp	con4_UnFUnCl002_DHX-incomp$X_RaGOO$21826671$21826967	0	0						0
RC	Helitron	DNAREP1_INE-1	DNAREP1_INE-1$X_RaGOO$21826816$21826974	0	0						0
DNA	TcMar-Tc1	con13_Tc1	con13_Tc1$X_RaGOO$21831993$21833658	0	0						0
RC	Helitron	DNAREP1_INE-1	DNAREP1_INE-1$X_RaGOO$21833882$21834267	0	0						0
RC	Helitron	DNAREP1_INE-1	DNAREP1_INE-1$X_RaGOO$21851141$21851601	0	0						0
RC	Helitron	con7_Dbuz-INE-1	con7_Dbuz-INE-1$X_RaGOO$21856188$21856404	0	0						0
RC	Helitron	DNAREP1_INE-1	DNAREP1_INE-1$X_RaGOO$21856403$21856707	0	0						0
RC	Helitron	DNAREP1_INE-1	DNAREP1_INE-1$X_RaGOO$21858741$21859039	0	0						0
DNA	TcMar-Tc1	con2_Tc3	con2_Tc3$X_RaGOO$21865479$21865681	0	0						0
DNA	TcMar-Tc1	con13_Tc1	con13_Tc1$X_RaGOO$21866616$21867981	0	0						0
DNA	TcMar-Tc1	con11_mariner2	con11_mariner2$X_RaGOO$21869174$21870048	0	0						0
RC	Helitron	DNAREP1_INE-1	DNAREP1_INE-1$X_RaGOO$21870358$21870915	0	0						0
RC	Helitron	DNAREP1_INE-1	DNAREP1_INE-1$X_RaGOO$21871614$21872046	0	0						0
LTR	Pao	con2_diver2	con2_diver2$X_RaGOO$21875718$21876493	0	0						0
LTR	Pao	con2_diver2	con2_diver2$X_RaGOO$21877876$21878577	0	0						0
RC	Helitron	UnFUnClUnAlig_DHX-incomp_COR	UnFUnClUnAlig_DHX-incomp_COR$X_RaGOO$21880670$21881031	0	0						0
RC	Helitron	DNAREP1_INE-1	DNAREP1_INE-1$X_RaGOO$21881069$21881553	0	0						0
LINE	I	con26_I-element	con26_I-element$X_RaGOO$21881856$21882394	0	0						0
LTR	Pao	con13_diver	con13_diver$X_RaGOO$21883297$21889317	0	0						0
RC	Helitron	DNAREP1_INE-1	DNAREP1_INE-1$X_RaGOO$21889422$21889892	0	0						0
LINE	I	con26_I-element	con26_I-element$X_RaGOO$21890196$21890733	0	0						0
RC	Helitron	DNAREP1_INE-1	DNAREP1_INE-1$X_RaGOO$21891916$21892084	0	0						0
RC	Helitron	con7_Dbuz-INE-1	con7_Dbuz-INE-1$X_RaGOO$21892921$21893135	0	0						0
RC	Helitron	DNAREP1_INE-1	DNAREP1_INE-1$X_RaGOO$21893370$21893604	0	0						0
RC	Helitron	UnFUnClUnAlig_DHX-incomp_COR	UnFUnClUnAlig_DHX-incomp_COR$X_RaGOO$21893603$21893855	0	0						0
RC	Helitron	DNAREP1_INE-1	DNAREP1_INE-1$X_RaGOO$21900715$21901173	0	0						0
RC	Helitron	DNAREP1_INE-1	DNAREP1_INE-1$X_RaGOO$21901861$21902082	0	0						0
DNA	TcMar-Tc1	con3_Tc1-2	con3_Tc1-2$X_RaGOO$21902559$21903267	0	0						0
LINE	CR1	con5_Cr1a	con5_Cr1a$X_RaGOO$21903550$21904054	0	0						0
RC	Helitron	DNAREP1_INE-1	DNAREP1_INE-1$X_RaGOO$21914225$21914812	0	0						0
RC	Helitron	DNAREP1_INE-1	DNAREP1_INE-1$X_RaGOO$21914794$21915147	0	0						0
RC	Helitron	DNAREP1_INE-1	DNAREP1_INE-1$X_RaGOO$21917159$21917620	0	0						0
LINE	Jockey	con2_Doc4	con2_Doc4$X_RaGOO$21920166$21920356	0	0						0
RC	Helitron	DNAREP1_INE-1	DNAREP1_INE-1$X_RaGOO$21920198$21920528	0	0						0
RC	Helitron	DNAREP1_INE-1	DNAREP1_INE-1$X_RaGOO$21921176$21921884	0	0						0
RC	Helitron	con4_UnFUnCl002_DHX-incomp	con4_UnFUnCl002_DHX-incomp$X_RaGOO$21921391$21921696	0	0						0
RC	Helitron	DNAREP1_INE-1	DNAREP1_INE-1$X_RaGOO$21929705$21930410	0	0						0
RC	Helitron	con4_UnFUnCl002_DHX-incomp	con4_UnFUnCl002_DHX-incomp$X_RaGOO$21929919$21930223	0	0						0
RC	Helitron	DNAREP1_INE-1	DNAREP1_INE-1$X_RaGOO$21931192$21931350	0	0						0
RC	Helitron	con4_UnFUnCl002_DHX-incomp	con4_UnFUnCl002_DHX-incomp$X_RaGOO$21931994$21932148	0	0						0
DNA	TcMar-Tc1	con13_Tc1	con13_Tc1$X_RaGOO$21935378$21935546	0	0						0
LINE	Jockey	BDGP_BS3	BDGP_BS3$X_RaGOO$21935688$21936234	0	0						0
LINE	Jockey	con24_X-element	con24_X-element$X_RaGOO$21936270$21938577	0	0						0
RC	Helitron	DNAREP1_INE-1	DNAREP1_INE-1$X_RaGOO$21939551$21939854	0	0						0
LTR	Gypsy	con20_HMS-Beagle	con20_HMS-Beagle$X_RaGOO$21939976$21940164	0	0						0
LINE	Jockey	BDGP_jockey2	BDGP_jockey2$X_RaGOO$21940152$21940348	0	0						0
LTR	Gypsy	con20_HMS-Beagle	con20_HMS-Beagle$X_RaGOO$21940368$21940579	0	0						0
LTR	Copia	con7_Dm88	con7_Dm88$X_RaGOO$21940580$21942013	0	0						0
LINE	Jockey	con24_X-element	con24_X-element$X_RaGOO$21942114$21944446	0	0						0
RC	Helitron	DNAREP1_INE-1	DNAREP1_INE-1$X_RaGOO$21945465$21945723	0	0						0
LTR	Gypsy	con20_HMS-Beagle	con20_HMS-Beagle$X_RaGOO$21945855$21946035	0	0						0
LINE	Jockey	BDGP_jockey2	BDGP_jockey2$X_RaGOO$21946059$21946218	0	0						0
LTR	Gypsy	con20_HMS-Beagle	con20_HMS-Beagle$X_RaGOO$21946238$21946452	0	0						0
LTR	Copia	con7_Dm88	con7_Dm88$X_RaGOO$21946453$21947887	0	0						0
LINE	Jockey	con24_X-element	con24_X-element$X_RaGOO$21947988$21950320	0	0						0
RC	Helitron	DNAREP1_INE-1	DNAREP1_INE-1$X_RaGOO$21951429$21951599	0	0						0
LINE	Jockey	BDGP_jockey2	BDGP_jockey2$X_RaGOO$21951930$21952089	0	0						0
LTR	Gypsy	con3_gypsy	con3_gypsy$X_RaGOO$21952241$21959516	0	0						0
LTR	Copia	con7_Dm88	con7_Dm88$X_RaGOO$21959617$21960482	0	0						0
LINE	Jockey	BDGP_jockey2	BDGP_jockey2$X_RaGOO$21960656$21961103	0	0						0
LINE	I	con21_Ivk	con21_Ivk$X_RaGOO$21962179$21962383	0	0						0
LINE	Jockey	con2_Doc4	con2_Doc4$X_RaGOO$21962451$21963663	0	0						0
LINE	Jockey	con3_Doc3	con3_Doc3$X_RaGOO$21963686$21964268	0	0						0
LINE	Jockey	UnFUnClUnAlig_RIX-incomp_JUT_2	UnFUnClUnAlig_RIX-incomp_JUT_2$X_RaGOO$21964273$21964939	0	0						0
LTR	Gypsy	con3_gypsy	con3_gypsy$X_RaGOO$21964940$21965531	0	0						0
LINE	Jockey	con26_BS	con26_BS$X_RaGOO$21965546$21968470	0	0						0
LINE	Jockey	con4_G-element	con4_G-element$X_RaGOO$21968482$21968657	0	0						0
LTR	Gypsy	con3_gypsy	con3_gypsy$X_RaGOO$21968656$21969626	0	0						0
LTR	Gypsy	con16_blood	con16_blood$X_RaGOO$21969627$21969796	0	0						0
LTR	Gypsy	con3_gypsy	con3_gypsy$X_RaGOO$21970002$21970455	0	0						0
LINE	Jockey	con4_G-element	con4_G-element$X_RaGOO$21970457$21972029	0	0						0
LINE	Jockey	con7_G6a	con7_G6a$X_RaGOO$21972030$21972986	0	0						0
LTR	Gypsy	con3_gypsy	con3_gypsy$X_RaGOO$21972983$21973287	0	0						0
LINE	Jockey	con4_G-element	con4_G-element$X_RaGOO$21973334$21973802	0	0						0
LTR	Gypsy	con3_gypsy	con3_gypsy$X_RaGOO$21973802$21974258	0	0						0
LTR	Gypsy	con3_gypsy	con3_gypsy$X_RaGOO$21974687$21975657	0	0						0
LINE	Jockey	con4_G-element	con4_G-element$X_RaGOO$21975656$21975831	0	0						0
LINE	Jockey	con26_BS	con26_BS$X_RaGOO$21975843$21978726	0	0						0
LTR	Gypsy	con3_gypsy	con3_gypsy$X_RaGOO$21978731$21979435	0	0						0
LINE	CR1	con5_Cr1a	con5_Cr1a$X_RaGOO$21981750$21981906	0	0						0
LINE	Loa	BDGP_baggins	BDGP_baggins$X_RaGOO$21982566$21987535	0	0						0
RC	Helitron	DNAREP1_INE-1	DNAREP1_INE-1$X_RaGOO$21987995$21988552	0	0						0
LTR	Gypsy	BDGP_invader5	BDGP_invader5$X_RaGOO$21988703$21989216	0	0						0
DNA	CMC-Transib	con19_transib2	con19_transib2$X_RaGOO$21989235$21990175	0	0						0
LINE	Jockey	BDGP_G5A	BDGP_G5A$X_RaGOO$21990164$21991360	0	0						0
LINE	Jockey	BDGP_G5	BDGP_G5$X_RaGOO$21991362$21991971	0	0						0
LINE	Jockey	con3_G6b	con3_G6b$X_RaGOO$21992069$21992734	0	0						0
Helitron	Helitron	BDGP_Helitron	BDGP_Helitron$X_RaGOO$21992722$21993285	0	0						0
DNA	P	con25_1360	con25_1360$X_RaGOO$21993764$21994214	0	0						0
LINE	R2	BDGP_R2-element	BDGP_R2-element$X_RaGOO$21996205$21996472	0	0						0
LINE	R1	BDGP_R1A1-element	BDGP_R1A1-element$X_RaGOO$21996524$21997731	0	0						0
LINE	R2	BDGP_R2-element	BDGP_R2-element$X_RaGOO$21998019$21998557	0	0						0
LTR	Gypsy	con42_mdg1	con42_mdg1$X_RaGOO$21998752$21999002	0	0						0
LINE	Jockey	con4_G-element	con4_G-element$X_RaGOO$21999324$21999509	0	0						0
LINE	Jockey	con8_G2	con8_G2$X_RaGOO$21999621$22001111	0	0						0
LINE	R1	BDGP_R1A1-element	BDGP_R1A1-element$X_RaGOO$22001285$22002790	0	0						0
LTR	Gypsy	con10_Idefix	con10_Idefix$X_RaGOO$22002987$22004215	0	0						0
LINE	Jockey	con4_G-element	con4_G-element$X_RaGOO$22004213$22005606	0	0						0
LTR	Gypsy	con8_micropia	con8_micropia$X_RaGOO$22005718$22006539	0	0						0
DNA	CMC-Transib	con19_transib2	con19_transib2$X_RaGOO$22006547$22007658	0	0						0
LINE	Jockey	con8_G2	con8_G2$X_RaGOO$22007759$22008476	0	0						0
LTR	Gypsy	con42_mdg1	con42_mdg1$X_RaGOO$22011640$22012524	0	0						0
LTR	Pao	BDGP_aurora	BDGP_aurora$X_RaGOO$22013046$22013933	0	0						0
DNA	TcMar-Tc1	con22_S-element	con22_S-element$X_RaGOO$22014152$22017334	0	0						0
LINE	R1	BDGP_R1A1-element	BDGP_R1A1-element$X_RaGOO$22017548$22018225	0	0						0
LTR	Gypsy	con7_Stalker4	con7_Stalker4$X_RaGOO$22018221$22019065	0	0						0
LTR	Gypsy	BDGP_Stalker	BDGP_Stalker$X_RaGOO$22019061$22019425	0	0						0
LINE	R1	con15_Rt1b	con15_Rt1b$X_RaGOO$22019429$22021721	0	0						0
LINE	R1	con14_Rt1a	con14_Rt1a$X_RaGOO$22022190$22025474	0	0						0
LINE	R1	con14_Rt1a	con14_Rt1a$X_RaGOO$22025474$22026076	0	0						0
LINE	R2	BDGP_R2-element	BDGP_R2-element$X_RaGOO$22026333$22026899	0	0						0
LTR	Gypsy	con20_HMS-Beagle	con20_HMS-Beagle$X_RaGOO$22027020$22027303	0	0						0
LINE	Jockey	con3_G6b	con3_G6b$X_RaGOO$22027554$22029008	0	0						0
LINE	Jockey	con8_G2	con8_G2$X_RaGOO$22029516$22029889	0	0						0
LTR	Gypsy	con10_Idefix	con10_Idefix$X_RaGOO$22030536$22031118	0	0						0
LTR	Gypsy	con8_micropia	con8_micropia$X_RaGOO$22031494$22031772	0	0						0
LTR	Gypsy	con3_gypsy8	con3_gypsy8$X_RaGOO$22031773$22032684	0	0						0
LINE	Jockey	con4_G-element	con4_G-element$X_RaGOO$22032684$22033012	0	0						0
LINE	Jockey	con8_G2	con8_G2$X_RaGOO$22033014$22033863	0	0						0
LTR	Pao	con13_diver	con13_diver$X_RaGOO$22034020$22035202	0	0						0
LINE	R1	BDGP_R1A1-element	BDGP_R1A1-element$X_RaGOO$22035303$22036386	0	0						0
RC	Helitron	con7_Dbuz-INE-1	con7_Dbuz-INE-1$Y_RaGOO$1511$1830	0	0						0
DNA	P	con25_1360	con25_1360$Y_RaGOO$1986$2179	0	0						0
LTR	Gypsy	con42_mdg1	con42_mdg1$Y_RaGOO$2455$3609	0	0						0
LINE	CR1	con5_Cr1a	con5_Cr1a$Y_RaGOO$3732$5018	0	0						0
LTR	Gypsy	UnFmclCluster039_RLX-incomp_COR	UnFmclCluster039_RLX-incomp_COR$Y_RaGOO$5384$6229	0	0						0
LTR	Gypsy	con42_mdg1	con42_mdg1$Y_RaGOO$6349$6753	0	0						0
LTR	Gypsy	con20_HMS-Beagle	con20_HMS-Beagle$Y_RaGOO$6656$6824	0	0						0
LTR	Pao	con4_GATEa	con4_GATEa$Y_RaGOO$6825$7092	0	0						0
LTR	Gypsy	con7_Stalker4	con7_Stalker4$Y_RaGOO$7233$9651	0	0						0
LTR	Copia	con6_1731	con6_1731$Y_RaGOO$9661$9992	0	0						0
LTR	Gypsy	con8_invader1	con8_invader1$Y_RaGOO$9993$10667	0	0						0
LTR	Gypsy	con4_UnFmcl034_RLX-incomp	con4_UnFmcl034_RLX-incomp$Y_RaGOO$11079$11570	0	0						0
LTR	Gypsy	con41_UnFmcl001_RLX-incomp	con41_UnFmcl001_RLX-incomp$Y_RaGOO$11574$12032	0	0						0
LTR	Gypsy	con4_UnFmcl034_RLX-incomp	con4_UnFmcl034_RLX-incomp$Y_RaGOO$12116$14507	0	0						0
LTR	Gypsy	con2_gypsy5	con2_gypsy5$Y_RaGOO$14511$14701	0	0						0
LTR	Gypsy	BDGP_gypsy11	BDGP_gypsy11$Y_RaGOO$17348$17913	0	0						0
LTR	Gypsy	con2_gypsy5	con2_gypsy5$Y_RaGOO$18738$18928	0	0						0
LTR	Gypsy	BDGP_gypsy11	BDGP_gypsy11$Y_RaGOO$21601$22170	0	0						0
LTR	Gypsy	con2_gypsy5	con2_gypsy5$Y_RaGOO$22992$23182	0	0						0
LTR	Gypsy	con19_Quasimodo	con19_Quasimodo$Y_RaGOO$27243$27439	0	0						0
LINE	Jockey	con2_Doc4	con2_Doc4$Y_RaGOO$27540$28078	0	0						0
LTR	Gypsy	con8_invader1	con8_invader1$Y_RaGOO$32303$35606	0	1						0
LTR	Gypsy	UnFUnClUnAlig_RLX-incomp_COR_3	UnFUnClUnAlig_RLX-incomp_COR_3$Y_RaGOO$35607$36141	0	0						0
LTR	Gypsy	con19_Quasimodo	con19_Quasimodo$Y_RaGOO$36509$36663	0	0						0
LTR	Gypsy	con10_Idefix	con10_Idefix$Y_RaGOO$36679$38013	0	0						0
LTR	Gypsy	con19_Quasimodo	con19_Quasimodo$Y_RaGOO$38481$39243	0	0						0
LTR	Gypsy	con19_Quasimodo	con19_Quasimodo$Y_RaGOO$39458$39978	0	0						0
LTR	Gypsy	con10_Idefix	con10_Idefix$Y_RaGOO$39985$44106	0	0						0
LTR	Gypsy	con19_Quasimodo	con19_Quasimodo$Y_RaGOO$44107$49217	0	0						0
LTR	Gypsy	con19_Quasimodo	con19_Quasimodo$Y_RaGOO$49216$52147	0	0						0
LTR	Gypsy	con10_Idefix	con10_Idefix$Y_RaGOO$52227$53639	0	0						0
LTR	Gypsy	con3_gypsy8	con3_gypsy8$Y_RaGOO$54913$55200	0	0						0
LINE	CR1	con5_Cr1a	con5_Cr1a$Y_RaGOO$55206$55560	0	0						0
LTR	Gypsy	con3_gypsy8	con3_gypsy8$Y_RaGOO$55570$55856	0	0						0
LINE	CR1	con5_Cr1a	con5_Cr1a$Y_RaGOO$55865$56393	0	0						0
DNA	TcMar-Tc1	con13_Tc1	con13_Tc1$Y_RaGOO$57179$58491	0	0						0
RC	Helitron	DNAREP1_INE-1	DNAREP1_INE-1$Y_RaGOO$60637$60957	0	0						0
LINE	CR1	con5_Cr1a	con5_Cr1a$Y_RaGOO$60960$61218	0	0						0
RC	Helitron	UnFUnClUnAlig_DHX-incomp_COR	UnFUnClUnAlig_DHX-incomp_COR$Y_RaGOO$61248$61438	0	0						0
LTR	Gypsy	con3_gypsy	con3_gypsy$Y_RaGOO$61822$64692	0	0						0
LTR	Gypsy	con3_gypsy	con3_gypsy$Y_RaGOO$62101$63559	0	0						0
LTR	Gypsy	con3_gypsy	con3_gypsy$Y_RaGOO$64844$65021	0	0						0
LINE	Jockey	con3_G6b	con3_G6b$Y_RaGOO$65013$67130	0	0						0
LINE	Jockey	BDGP_Helena	BDGP_Helena$Y_RaGOO$67130$67474	0	0						0
LTR	Gypsy	con3_gypsy	con3_gypsy$Y_RaGOO$67614$68696	0	0						0
LTR	Gypsy	con3_gypsy	con3_gypsy$Y_RaGOO$68696$69711	0	0						0
LTR	Gypsy	con3_gypsy	con3_gypsy$Y_RaGOO$69863$70040	0	0						0
LINE	Jockey	con3_G6b	con3_G6b$Y_RaGOO$70032$72149	0	0						0
LINE	Jockey	BDGP_Helena	BDGP_Helena$Y_RaGOO$72149$72490	0	0						0
LTR	Gypsy	con3_gypsy	con3_gypsy$Y_RaGOO$72629$73365	0	0						0
LTR	Pao	con17_rover	con17_rover$Y_RaGOO$73526$73940	0	0						0
LINE	Jockey	con7_G6a	con7_G6a$Y_RaGOO$73941$74421	0	0						0
LINE	Jockey	con3_G6b	con3_G6b$Y_RaGOO$74389$74720	0	0						0
LINE	CR1	con5_Cr1a	con5_Cr1a$Y_RaGOO$74977$75379	0	0						0
RC	Helitron	UnFUnClUnAlig_DHX-incomp_COR	UnFUnClUnAlig_DHX-incomp_COR$Y_RaGOO$75440$75620	0	0						0
LTR	Copia	con8_UnFmcl025_RLX-comp	con8_UnFmcl025_RLX-comp$Y_RaGOO$77225$77533	0	0						0
LTR	Copia	BDGP_frogger	BDGP_frogger$Y_RaGOO$77809$78036	0	0						0
LINE	Jockey	con26_BS	con26_BS$Y_RaGOO$78332$78708	0	0						0
LTR	Gypsy	con10_HMS-Beagle2	con10_HMS-Beagle2$Y_RaGOO$78918$80188	0	0						0
LINE	Jockey	con26_BS	con26_BS$Y_RaGOO$80356$80740	0	0						0
LTR	Gypsy	con10_Idefix	con10_Idefix$Y_RaGOO$84686$86472	0	0						0
LTR	Gypsy	con48_412	con48_412$Y_RaGOO$86466$86989	0	0						0
LTR	Gypsy	con10_Idefix	con10_Idefix$Y_RaGOO$87018$88642	0	0						0
LTR	Gypsy	con48_412	con48_412$Y_RaGOO$88658$92022	0	0						0
LTR	Gypsy	con10_Idefix	con10_Idefix$Y_RaGOO$92034$93902	0	0						0
LTR	Gypsy	con12_UnFmcl011_RLX-incomp	con12_UnFmcl011_RLX-incomp$Y_RaGOO$93903$94805	0	0						0
LTR	Gypsy	BDGP_Circe	BDGP_Circe$Y_RaGOO$94806$95679	0	0						0
LTR	Pao	con2_diver2	con2_diver2$Y_RaGOO$98205$98767	0	0						0
LTR	Gypsy	UnFUnClUnAlig_RLX-incomp_COR	UnFUnClUnAlig_RLX-incomp_COR$Y_RaGOO$98890$99137	0	0						0
LTR	Gypsy	BDGP_accord2	BDGP_accord2$Y_RaGOO$99139$99385	0	0						0
LTR	Gypsy	con46_297	con46_297$Y_RaGOO$99399$99589	0	0						0
LTR	Pao	con2_diver2	con2_diver2$Y_RaGOO$102677$103239	0	0						0
LTR	Gypsy	UnFUnClUnAlig_RLX-incomp_COR	UnFUnClUnAlig_RLX-incomp_COR$Y_RaGOO$103362$103610	0	0						0
LTR	Gypsy	BDGP_accord2	BDGP_accord2$Y_RaGOO$103612$103858	0	0						0
LTR	Gypsy	con46_297	con46_297$Y_RaGOO$103872$104040	0	0						0
LTR	Pao	con2_diver2	con2_diver2$Y_RaGOO$107118$107680	0	0						0
LTR	Gypsy	UnFUnClUnAlig_RLX-incomp_COR	UnFUnClUnAlig_RLX-incomp_COR$Y_RaGOO$107803$108051	0	0						0
LTR	Gypsy	BDGP_accord2	BDGP_accord2$Y_RaGOO$108053$108229	0	0						0
LTR	Gypsy	con10_Idefix	con10_Idefix$Y_RaGOO$111403$112577	0	0						0
LINE	R1	BDGP_Rt1c	BDGP_Rt1c$Y_RaGOO$112577$114494	0	0						0
LINE	R1	BDGP_Rt1c	BDGP_Rt1c$Y_RaGOO$114097$114312	0	0						0
LTR	Gypsy	con10_Idefix	con10_Idefix$Y_RaGOO$114494$115524	0	0						0
LTR	Gypsy	UnFmclCluster039_RLX-incomp_COR	UnFmclCluster039_RLX-incomp_COR$Y_RaGOO$115908$116178	0	0						0
LTR	Gypsy	UnFUnClUnAlig_RLX-incomp_TOM_3	UnFUnClUnAlig_RLX-incomp_TOM_3$Y_RaGOO$115979$116220	0	0						0
LTR	Gypsy	UnFUnClUnAlig_RLX-incomp_COR	UnFUnClUnAlig_RLX-incomp_COR$Y_RaGOO$116176$116634	0	0						0
LTR	Gypsy	con8_micropia	con8_micropia$Y_RaGOO$116803$118378	0	0						0
LTR	Gypsy	BDGP_ZAM	BDGP_ZAM$Y_RaGOO$120062$120956	0	0						0
LTR	Gypsy	BDGP_ZAM	BDGP_ZAM$Y_RaGOO$121190$122087	0	0						0
LTR	Gypsy	con2_gypsy5	con2_gypsy5$Y_RaGOO$122092$122504	0	0						0
LTR	Gypsy	con4_invader6	con4_invader6$Y_RaGOO$123941$124334	0	0						0
LTR	Gypsy	con4_invader6	con4_invader6$Y_RaGOO$124974$125195	0	0						0
LTR	Gypsy	BDGP_ZAM	BDGP_ZAM$Y_RaGOO$125297$126188	0	0						0
LTR	Gypsy	BDGP_ZAM	BDGP_ZAM$Y_RaGOO$126422$127320	0	0						0
LTR	Gypsy	con2_gypsy5	con2_gypsy5$Y_RaGOO$127325$127736	0	0						0
LINE	Jockey	BDGP_G5A	BDGP_G5A$Y_RaGOO$131328$133527	0	0						0
LTR	Gypsy	con10_Idefix	con10_Idefix$Y_RaGOO$133526$137144	0	0						0
LTR	Gypsy	con10_Idefix	con10_Idefix$Y_RaGOO$135578$136564	0	0						0
LINE	R1	con15_Rt1b	con15_Rt1b$Y_RaGOO$137147$141187	0	0						0
LTR	Copia	con23_copia	con23_copia$Y_RaGOO$143735$148939	0	2						0
LTR	Gypsy	con26_mdg3	con26_mdg3$Y_RaGOO$148921$152613	0	0						0
LINE	R1	con15_Rt1b	con15_Rt1b$Y_RaGOO$152609$156304	0	0						0
LINE	R1	con14_Rt1a	con14_Rt1a$Y_RaGOO$156326$156480	0	0						0
LTR	Gypsy	con3_gypsy8	con3_gypsy8$Y_RaGOO$156669$156978	0	0						0
LTR	Gypsy	UnFUnClUnAlig_RLX-incomp_MUN	UnFUnClUnAlig_RLX-incomp_MUN$Y_RaGOO$156987$157316	0	0						0
LTR	Gypsy	con3_gypsy8	con3_gypsy8$Y_RaGOO$157316$157921	0	0						0
LTR	Gypsy	UnFmclCluster039_RLX-incomp_TOM	UnFmclCluster039_RLX-incomp_TOM$Y_RaGOO$158002$158181	0	0						0
LTR	Gypsy	UnFUnClUnAlig_RLX-incomp_TOM_3	UnFUnClUnAlig_RLX-incomp_TOM_3$Y_RaGOO$158040$158209	0	0						0
LTR	Gypsy	UnFmclCluster039_RLX-incomp_COR	UnFmclCluster039_RLX-incomp_COR$Y_RaGOO$158702$159288	0	0						0
LTR	Gypsy	UnFUnClUnAlig_RLX-incomp_COR_2	UnFUnClUnAlig_RLX-incomp_COR_2$Y_RaGOO$159307$160031	0	0						0
LTR	Gypsy	UnFmclCluster039_RLX-incomp_COR	UnFmclCluster039_RLX-incomp_COR$Y_RaGOO$160031$161725	0	0						0
RC	Helitron	con4_UnFUnCl002_DHX-incomp	con4_UnFUnCl002_DHX-incomp$Y_RaGOO$166848$167004	0	0						0
RC	Helitron	DNAREP1_INE-1	DNAREP1_INE-1$Y_RaGOO$166875$167207	0	0						0
LTR	Gypsy	con33_17-6	con33_17-6$Y_RaGOO$167398$167560	0	0						0
LTR	Gypsy	con3_gypsy6	con3_gypsy6$Y_RaGOO$168137$168674	0	0						0
LTR	Gypsy	UnFUnClUnAlig_RLX-incomp_SLO	UnFUnClUnAlig_RLX-incomp_SLO$Y_RaGOO$168675$168881	0	0						0
LTR	Gypsy	con3_gypsy6	con3_gypsy6$Y_RaGOO$168882$169084	0	0						0
LINE	R1	con15_Rt1b	con15_Rt1b$Y_RaGOO$169220$171131	0	0						0
LTR	Gypsy	con14_invader4	con14_invader4$Y_RaGOO$171132$172461	0	0						0
LTR	Gypsy	BDGP_accord2	BDGP_accord2$Y_RaGOO$173514$173925	0	0						0
LTR	Gypsy	BDGP_ZAM	BDGP_ZAM$Y_RaGOO$173926$174107	0	0						0
LTR	Gypsy	con2_gypsy5	con2_gypsy5$Y_RaGOO$174170$175878	0	0						0
LINE	Jockey	BDGP_G5A	BDGP_G5A$Y_RaGOO$179733$181933	0	0						0
LTR	Gypsy	con10_Idefix	con10_Idefix$Y_RaGOO$181932$184346	0	0						0
LTR	Gypsy	con10_Idefix	con10_Idefix$Y_RaGOO$183997$184161	0	0						0
LINE	R1	con15_Rt1b	con15_Rt1b$Y_RaGOO$184349$187149	0	0						0
RC	Helitron	DNAREP1_INE-1	DNAREP1_INE-1$Y_RaGOO$187674$187827	0	0						0
LINE	CR1	con5_Cr1a	con5_Cr1a$Y_RaGOO$188099$188257	0	0						0
LTR	Gypsy	con26_mdg3	con26_mdg3$Y_RaGOO$189755$190216	0	0						0
LTR	Copia	con23_copia	con23_copia$Y_RaGOO$190201$190398	0	0						0
LTR	Gypsy	con42_mdg1	con42_mdg1$Y_RaGOO$190417$191798	0	0						0
LTR	Copia	con8_UnFmcl025_RLX-comp	con8_UnFmcl025_RLX-comp$Y_RaGOO$191905$200395	0	0						0
LINE	Jockey	con24_X-element	con24_X-element$Y_RaGOO$200389$202524	0	0						0
RC	Helitron	UnFUnClUnAlig_DHX-incomp_COR	UnFUnClUnAlig_DHX-incomp_COR$Y_RaGOO$203609$203780	0	0						0
LTR	Copia	con23_copia	con23_copia$Y_RaGOO$204505$205187	0	0						0
LTR	Pao	con4_GATEa	con4_GATEa$Y_RaGOO$205249$205432	0	0						0
DNA	CMC-Transib	con19_transib2	con19_transib2$Y_RaGOO$205433$206903	0	0						0
LTR	Pao	con4_GATEa	con4_GATEa$Y_RaGOO$206980$207526	0	0						0
LTR	Gypsy	con19_Quasimodo	con19_Quasimodo$Y_RaGOO$207563$208085	0	0						0
LTR	Gypsy	con8_invader1	con8_invader1$Y_RaGOO$208163$208326	0	0						0
LTR	Gypsy	con8_micropia	con8_micropia$Y_RaGOO$208397$208563	0	0						0
LTR	Gypsy	BDGP_invader5	BDGP_invader5$Y_RaGOO$208745$208924	0	0						0
LTR	Gypsy	con8_invader1	con8_invader1$Y_RaGOO$208977$209448	0	0						0
LTR	Gypsy	BDGP_invader5	BDGP_invader5$Y_RaGOO$209448$209951	0	0						0
LTR	Gypsy	con19_Quasimodo	con19_Quasimodo$Y_RaGOO$210021$210242	0	0						0
LINE	R1	BDGP_R1A1-element	BDGP_R1A1-element$Y_RaGOO$210260$212011	0	0						0
DNA	P	con25_1360	con25_1360$Y_RaGOO$212336$213248	0	0						0
LTR	Gypsy	UnFUnClUnAlig_RLX-incomp_COR_2	UnFUnClUnAlig_RLX-incomp_COR_2$Y_RaGOO$213265$214064	0	0						0
LINE	R1	BDGP_R1A1-element	BDGP_R1A1-element$Y_RaGOO$214179$215364	0	0						0
DNA	P	con25_1360	con25_1360$Y_RaGOO$215689$216605	0	0						0
LTR	Gypsy	UnFUnClUnAlig_RLX-incomp_COR_2	UnFUnClUnAlig_RLX-incomp_COR_2$Y_RaGOO$216622$217422	0	0						0
LINE	R1	BDGP_R1A1-element	BDGP_R1A1-element$Y_RaGOO$217538$219408	0	0						0
DNA	P	con25_1360	con25_1360$Y_RaGOO$219733$220645	0	0						0
LTR	Gypsy	UnFUnClUnAlig_RLX-incomp_COR_2	UnFUnClUnAlig_RLX-incomp_COR_2$Y_RaGOO$220662$221457	0	0						0
LINE	R1	BDGP_R1A1-element	BDGP_R1A1-element$Y_RaGOO$221572$223441	0	0						0
LTR	Gypsy	BDGP_gypsy11	BDGP_gypsy11$Y_RaGOO$223464$224999	0	0						0
LTR	Gypsy	con7_Stalker4	con7_Stalker4$Y_RaGOO$224995$225248	0	0						0
LTR	Gypsy	UnFmclCluster039_RLX-incomp_COR	UnFmclCluster039_RLX-incomp_COR$Y_RaGOO$225249$226616	0	0						0
LTR	Gypsy	con7_gypsy12	con7_gypsy12$Y_RaGOO$226610$227322	0	0						0
LTR	Gypsy	con7_gypsy12	con7_gypsy12$Y_RaGOO$227524$228198	0	0						0
LTR	Gypsy	UnFmclCluster039_RLX-incomp_COR	UnFmclCluster039_RLX-incomp_COR$Y_RaGOO$228199$228985	0	0						0
LTR	Gypsy	UnFmclCluster039_RLX-incomp_COR	UnFmclCluster039_RLX-incomp_COR$Y_RaGOO$229065$229766	0	0						0
LTR	Gypsy	UnFUnClUnAlig_RLX-incomp_COR	UnFUnClUnAlig_RLX-incomp_COR$Y_RaGOO$232220$232650	0	0						0
LINE	CR1	con5_Cr1a	con5_Cr1a$Y_RaGOO$232647$234137	0	0						0
LTR	Gypsy	con19_Quasimodo	con19_Quasimodo$Y_RaGOO$235112$235389	0	0						0
LTR	Pao	con17_Max-element	con17_Max-element$Y_RaGOO$236082$236940	0	0						0
LINE	Jockey	con2_Fw2	con2_Fw2$Y_RaGOO$237241$237829	0	0						0
LTR	Copia	con23_copia	con23_copia$Y_RaGOO$238655$238858	0	0						0
LTR	Pao	con2_diver2	con2_diver2$Y_RaGOO$239471$239871	0	0						0
LTR	Gypsy	con3_gypsy8	con3_gypsy8$Y_RaGOO$240066$240349	0	0						0
LTR	Gypsy	con10_HMS-Beagle2	con10_HMS-Beagle2$Y_RaGOO$242065$244794	0	0						0
LINE	CR1	con5_Cr1a	con5_Cr1a$Y_RaGOO$244796$244981	0	0						0
LTR	Gypsy	UnFUnClUnAlig_RLX-incomp_SLO	UnFUnClUnAlig_RLX-incomp_SLO$Y_RaGOO$245736$245925	0	0						0
LTR	Gypsy	con3_gypsy6	con3_gypsy6$Y_RaGOO$245775$246006	0	0						0
LTR	Gypsy	con3_gypsy6	con3_gypsy6$Y_RaGOO$246554$247338	0	0						0
LTR	Pao	con2_diver2	con2_diver2$Y_RaGOO$247527$248596	0	0						0
LINE	CR1	con5_Cr1a	con5_Cr1a$Y_RaGOO$248798$249643	0	0						0
LTR	Gypsy	con10_HMS-Beagle2	con10_HMS-Beagle2$Y_RaGOO$249644$249892	0	0						0
LINE	CR1	con5_Cr1a	con5_Cr1a$Y_RaGOO$250018$251037	0	0						0
LINE	CR1	con5_Cr1a	con5_Cr1a$Y_RaGOO$251038$251293	0	0						0
LTR	Gypsy	con10_HMS-Beagle2	con10_HMS-Beagle2$Y_RaGOO$251295$254294	0	0						0
LINE	CR1	con5_Cr1a	con5_Cr1a$Y_RaGOO$254306$254615	0	0						0
LTR	Pao	con2_diver2	con2_diver2$Y_RaGOO$255379$255584	0	0						0
LTR	Gypsy	con10_HMS-Beagle2	con10_HMS-Beagle2$Y_RaGOO$255731$257090	0	0						0
LTR	Gypsy	con3_gypsy8	con3_gypsy8$Y_RaGOO$258792$259075	0	0						0
LTR	Pao	con2_diver2	con2_diver2$Y_RaGOO$259278$259679	0	0						0
LTR	Copia	con23_copia	con23_copia$Y_RaGOO$260292$260958	0	0						0
LTR	Copia	con23_copia	con23_copia$Y_RaGOO$261916$262445	0	0						0
LTR	Gypsy	con3_gypsy6	con3_gypsy6$Y_RaGOO$262502$263624	0	0						0
DNA	TcMar-Tc1	con48_FB	con48_FB$Y_RaGOO$263630$264209	0	0						0
DNA	MULE-NOF	con2_NOF	con2_NOF$Y_RaGOO$264108$264450	0	0						0
LINE	Jockey	con2_G3	con2_G3$Y_RaGOO$265294$265468	0	0						0
LINE	R1	con14_Rt1a	con14_Rt1a$Y_RaGOO$265770$267786	0	0						0
LTR	Gypsy	con4_UnFmcl034_RLX-incomp	con4_UnFmcl034_RLX-incomp$Y_RaGOO$267764$268914	0	0						0
LTR	Gypsy	con7_Stalker4	con7_Stalker4$Y_RaGOO$268915$269315	0	0						0
LTR	Pao	con17_rover	con17_rover$Y_RaGOO$269345$271318	0	0						0
LINE	CR1	con5_Cr1a	con5_Cr1a$Y_RaGOO$271529$273501	0	0						0
LTR	Gypsy	con8_micropia	con8_micropia$Y_RaGOO$273501$274389	0	0						0
LTR	Gypsy	con3_gypsy	con3_gypsy$Y_RaGOO$274442$274778	0	0						0
LTR	Gypsy	con8_micropia	con8_micropia$Y_RaGOO$274831$275399	0	0						0
LTR	Pao	con17_rover	con17_rover$Y_RaGOO$275920$283217	0	0						0
LTR	Gypsy	con19_Quasimodo	con19_Quasimodo$Y_RaGOO$283240$284189	0	0						0
LTR	Copia	con6_1731	con6_1731$Y_RaGOO$284310$285179	0	0						0
LTR	Gypsy	con10_Idefix	con10_Idefix$Y_RaGOO$289853$292306	0	0						0
LTR	Gypsy	con10_Idefix	con10_Idefix$Y_RaGOO$292784$293736	0	0						0
DNA	CMC-Transib	con19_transib2	con19_transib2$Y_RaGOO$293730$294538	0	0						0
LTR	Copia	con6_1731	con6_1731$Y_RaGOO$294553$297226	0	0						0
LINE	Jockey	con14_F-element	con14_F-element$Y_RaGOO$297900$298849	0	0						0
LINE	Jockey	con14_F-element	con14_F-element$Y_RaGOO$298522$298684	0	0						0
LTR	Gypsy	UnFmclCluster039_RLX-incomp_COR	UnFmclCluster039_RLX-incomp_COR$Y_RaGOO$299055$299551	0	0						0
LTR	Gypsy	UnFUnClUnAlig_RLX-incomp_COR_2	UnFUnClUnAlig_RLX-incomp_COR_2$Y_RaGOO$299582$300268	0	0						0
LTR	Gypsy	con10_Idefix	con10_Idefix$Y_RaGOO$301214$301820	0	0						0
LINE	CR1	con5_Cr1a	con5_Cr1a$Y_RaGOO$301813$302256	0	0						0
LTR	Gypsy	BDGP_Dana-Tom	BDGP_Dana-Tom$Y_RaGOO$302253$302606	0	0						0
DNA	TcMar-Tc1	con2_Tc3	con2_Tc3$Y_RaGOO$302693$303957	0	0						0
LTR	Gypsy	BDGP_Tom1	BDGP_Tom1$Y_RaGOO$304208$304991	0	0						0
LTR	Gypsy	con46_297	con46_297$Y_RaGOO$304998$305494	0	0						0
LTR	Pao	con4_GATE	con4_GATE$Y_RaGOO$305649$313967	0	0						0
LTR	Gypsy	con46_297	con46_297$Y_RaGOO$314132$314659	0	0						0
LTR	Gypsy	BDGP_Dana-Tom	BDGP_Dana-Tom$Y_RaGOO$314726$315769	0	0						0
LTR	Gypsy	con3_gypsy	con3_gypsy$Y_RaGOO$315864$316145	0	0						0
LTR	Gypsy	BDGP_Dana-Tom	BDGP_Dana-Tom$Y_RaGOO$316146$317391	0	0						0
LTR	Gypsy	con46_297	con46_297$Y_RaGOO$317380$317577	0	0						0
LTR	Gypsy	BDGP_Stalker	BDGP_Stalker$Y_RaGOO$319530$320186	0	0						0
LTR	Gypsy	BDGP_Dana-Tom	BDGP_Dana-Tom$Y_RaGOO$320184$321234	0	0						0
LTR	Gypsy	BDGP_Stalker	BDGP_Stalker$Y_RaGOO$321229$321539	0	0						0
LTR	Gypsy	BDGP_Dana-Tom	BDGP_Dana-Tom$Y_RaGOO$321537$322674	0	0						0
LTR	Gypsy	con46_297	con46_297$Y_RaGOO$322663$322860	0	0						0
LTR	Gypsy	BDGP_Stalker	BDGP_Stalker$Y_RaGOO$324812$325479	0	0						0
LTR	Gypsy	BDGP_Dana-Tom	BDGP_Dana-Tom$Y_RaGOO$325477$326526	0	0						0
LTR	Gypsy	BDGP_Stalker	BDGP_Stalker$Y_RaGOO$326521$326832	0	0						0
LTR	Gypsy	BDGP_Dana-Tom	BDGP_Dana-Tom$Y_RaGOO$326830$327965	0	0						0
LTR	Gypsy	con33_17-6	con33_17-6$Y_RaGOO$327954$328151	0	0						0
LTR	Gypsy	BDGP_Stalker	BDGP_Stalker$Y_RaGOO$330111$330788	0	0						0
LTR	Gypsy	BDGP_Dana-Tom	BDGP_Dana-Tom$Y_RaGOO$330786$331922	0	0						0
LTR	Gypsy	con46_297	con46_297$Y_RaGOO$331911$332108	0	0						0
LTR	Gypsy	con16_blood	con16_blood$Y_RaGOO$334208$334708	0	0						0
LTR	Gypsy	con19_Quasimodo	con19_Quasimodo$Y_RaGOO$335298$335605	0	0						0
LTR	Gypsy	BDGP_Circe	BDGP_Circe$Y_RaGOO$336716$336967	0	0						0
LTR	Gypsy	BDGP_invader5	BDGP_invader5$Y_RaGOO$337189$337661	0	0						0
LINE	CR1	con5_Cr1a	con5_Cr1a$Y_RaGOO$338280$338522	0	0						0
DNA	CMC-Transib	BDGP_transib3	BDGP_transib3$Y_RaGOO$338561$340622	0	0						0
LTR	Copia	con6_1731	con6_1731$Y_RaGOO$340770$345273	0	0						0
LTR	Gypsy	UnFmclCluster039_RLX-incomp_COR	UnFmclCluster039_RLX-incomp_COR$Y_RaGOO$345628$345985	0	0						0
LTR	Gypsy	UnFUnClUnAlig_RLX-incomp_COR	UnFUnClUnAlig_RLX-incomp_COR$Y_RaGOO$345996$346192	0	0						0
LINE	CR1	con5_Cr1a	con5_Cr1a$Y_RaGOO$346278$348756	0	0						0
LINE	CR1	con5_Cr1a	con5_Cr1a$Y_RaGOO$351524$352226	0	0						0
LTR	Gypsy	con7_gypsy12	con7_gypsy12$Y_RaGOO$352274$352478	0	0						0
DNA	P	con25_1360	con25_1360$Y_RaGOO$354164$354685	0	0						0
LINE	Jockey	con21_HeT-A	con21_HeT-A$Y_RaGOO$354843$355257	0	0						0
LTR	Gypsy	con7_gypsy12	con7_gypsy12$Y_RaGOO$355253$358477	0	0						0
DNA	P	con25_1360	con25_1360$Y_RaGOO$360195$360698	0	0						0
LINE	Jockey	con21_HeT-A	con21_HeT-A$Y_RaGOO$360817$361233	0	0						0
LTR	Gypsy	con7_gypsy12	con7_gypsy12$Y_RaGOO$361229$363385	0	0						0
LTR	Gypsy	UnFUnClUnAlig_RLX-incomp_COR	UnFUnClUnAlig_RLX-incomp_COR$Y_RaGOO$363361$363950	0	0						0
LTR	Gypsy	UnFmclCluster039_RLX-incomp_COR	UnFmclCluster039_RLX-incomp_COR$Y_RaGOO$367958$370112	0	0						0
LINE	CR1	con5_Cr1a	con5_Cr1a$Y_RaGOO$370112$371283	0	0						0
DNA	P	con25_1360	con25_1360$Y_RaGOO$371284$372336	0	0						0
LINE	CR1	con5_Cr1a	con5_Cr1a$Y_RaGOO$372337$374159	0	0						0
LTR	Gypsy	UnFmclCluster039_RLX-incomp_COR	UnFmclCluster039_RLX-incomp_COR$Y_RaGOO$374158$375185	0	0						0
LTR	Gypsy	con7_gypsy12	con7_gypsy12$Y_RaGOO$375186$379839	0	0						0
RC	Helitron	UnFUnClUnAlig_DHX-incomp_COR	UnFUnClUnAlig_DHX-incomp_COR$Y_RaGOO$380372$380530	0	0						0
LTR	Gypsy	BDGP_Dana-Tom	BDGP_Dana-Tom$Y_RaGOO$380957$381122	0	0						0
RC	Helitron	UnFUnClUnAlig_DHX-incomp_COR	UnFUnClUnAlig_DHX-incomp_COR$Y_RaGOO$382062$382221	0	0						0
LTR	Gypsy	con46_297	con46_297$Y_RaGOO$382839$383246	0	0						0
LINE	R1	BDGP_Rt1c	BDGP_Rt1c$Y_RaGOO$383255$384464	0	0						0
LTR	Gypsy	con42_mdg1	con42_mdg1$Y_RaGOO$385050$386451	0	0						0
LTR	Gypsy	con3_invader2	con3_invader2$Y_RaGOO$386449$386616	0	0						0
DNA	CMC-Transib	con19_transib2	con19_transib2$Y_RaGOO$386630$386812	0	0						0
LTR	Pao	BDGP_rooA	BDGP_rooA$Y_RaGOO$386813$390674	0	0						0
DNA	TcMar-Tc1	con11_mariner2	con11_mariner2$Y_RaGOO$392258$392641	0	0						0
LTR	Gypsy	BDGP_ZAM	BDGP_ZAM$Y_RaGOO$392765$393154	0	0						0
LINE	Jockey	con14_F-element	con14_F-element$Y_RaGOO$393161$393855	0	0						0
LTR	Gypsy	con33_17-6	con33_17-6$Y_RaGOO$393929$394334	0	0						0
LTR	Gypsy	con46_297	con46_297$Y_RaGOO$394334$394969	0	0						0
LTR	Gypsy	con33_17-6	con33_17-6$Y_RaGOO$394977$395362	0	0						0
LINE	Jockey	con7_G6a	con7_G6a$Y_RaGOO$395468$396961	0	0						0
LTR	Gypsy	con46_297	con46_297$Y_RaGOO$397062$398418	0	0						0
LTR	Copia	con23_copia	con23_copia$Y_RaGOO$398605$399188	0	0						0
LTR	Gypsy	con2_gtwin	con2_gtwin$Y_RaGOO$400074$407313	0	0						0
LTR	Copia	con23_copia	con23_copia$Y_RaGOO$407378$407960	0	0						0
DNA	P	con25_1360	con25_1360$Y_RaGOO$409100$410198	0	0						0
LTR	Copia	con23_copia	con23_copia$Y_RaGOO$410199$410571	0	0						0
LTR	Pao	con4_GATEa	con4_GATEa$Y_RaGOO$410632$410827	0	0						0
LTR	Copia	con23_copia	con23_copia$Y_RaGOO$411531$412114	0	0						0
LTR	Copia	con23_copia	con23_copia$Y_RaGOO$412850$413641	0	0						0
LINE	Jockey	con7_G6a	con7_G6a$Y_RaGOO$413820$415814	0	0						0
LTR	Copia	con23_copia	con23_copia$Y_RaGOO$415812$416365	0	0						0
LINE	Jockey	con21_HeT-A	con21_HeT-A$Y_RaGOO$417206$417429	0	0						0
LTR	Gypsy	con21_springer	con21_springer$Y_RaGOO$417430$418007	0	0						0
LTR	Gypsy	con21_springer	con21_springer$Y_RaGOO$418184$420195	0	0						0
DNA	P	con25_1360	con25_1360$Y_RaGOO$420295$420905	0	0						0
LTR	Gypsy	con19_Quasimodo	con19_Quasimodo$Y_RaGOO$420909$421757	0	0						0
LTR	Gypsy	con19_Quasimodo	con19_Quasimodo$Y_RaGOO$422099$422571	0	0						0
LTR	Gypsy	con19_Quasimodo	con19_Quasimodo$Y_RaGOO$422933$423366	0	0						0
DNA	P	con25_1360	con25_1360$Y_RaGOO$423398$423846	0	0						0
LINE	Jockey	con21_HeT-A	con21_HeT-A$Y_RaGOO$423838$424289	0	0						0
LTR	Gypsy	con21_springer	con21_springer$Y_RaGOO$424408$424667	0	0						0
DNA	CMC-Transib	con11_hopper	con11_hopper$Y_RaGOO$425955$427017	0	0						0
DNA	P	con25_1360	con25_1360$Y_RaGOO$427028$427615	0	0						0
RC	Helitron	DNAREP1_INE-1	DNAREP1_INE-1$Y_RaGOO$427854$428382	0	0						0
DNA	PiggyBac	con3_looper1	con3_looper1$Y_RaGOO$428402$429156	0	0						0
LINE	Jockey	con3_G4	con3_G4$Y_RaGOO$428736$429298	0	0						0
LTR	Gypsy	UnFmclCluster039_RLX-incomp_COR	UnFmclCluster039_RLX-incomp_COR$Y_RaGOO$429403$429965	0	0						0
LTR	Gypsy	con10_Idefix	con10_Idefix$Y_RaGOO$430066$431570	0	0						0
RC	Helitron	DNAREP1_INE-1	DNAREP1_INE-1$Y_RaGOO$433251$433664	0	0						0
RC	Helitron	UnFUnClUnAlig_DHX-incomp_COR	UnFUnClUnAlig_DHX-incomp_COR$Y_RaGOO$433288$433452	0	0						0
RC	Helitron	DNAREP1_INE-1	DNAREP1_INE-1$Y_RaGOO$433801$434077	0	0						0
LTR	Pao	con17_rover	con17_rover$Y_RaGOO$434380$434660	0	0						0
LTR	Gypsy	con10_McClintock	con10_McClintock$Y_RaGOO$434542$434711	0	0						0
LTR	Gypsy	con19_Quasimodo	con19_Quasimodo$Y_RaGOO$434752$435149	0	0						0
LTR	Gypsy	con10_Idefix	con10_Idefix$Y_RaGOO$435622$436412	0	0						0
LTR	Gypsy	con19_Quasimodo	con19_Quasimodo$Y_RaGOO$436436$436987	0	0						0
LTR	Pao	con2_diver2	con2_diver2$Y_RaGOO$437231$437679	0	0						0
LINE	Jockey	con2_G3	con2_G3$Y_RaGOO$437680$437927	0	0						0
LTR	Gypsy	con8_invader1	con8_invader1$Y_RaGOO$437928$438359	0	0						0
LTR	Gypsy	con3_gypsy	con3_gypsy$Y_RaGOO$438530$439075	0	0						0
LINE	Jockey	con24_X-element	con24_X-element$Y_RaGOO$439078$440562	0	0						0
LINE	Jockey	con20_jockey	con20_jockey$Y_RaGOO$440664$441566	0	0						0
DNA	P	con25_1360	con25_1360$Y_RaGOO$441781$442614	0	0						0
DNA	PiggyBac	con3_looper1	con3_looper1$Y_RaGOO$441964$442149	0	0						0
LTR	Gypsy	con8_invader1	con8_invader1$Y_RaGOO$442615$443376	0	0						0
LTR	Gypsy	con17_invader3	con17_invader3$Y_RaGOO$443591$443877	0	0						0
LTR	Gypsy	con10_Idefix	con10_Idefix$Y_RaGOO$443879$444190	0	0						0
LTR	Gypsy	con10_Idefix	con10_Idefix$Y_RaGOO$444788$445479	0	0						0
LINE	R1	con15_Rt1b	con15_Rt1b$Y_RaGOO$445519$447207	0	0						0
LTR	Gypsy	con15_flea	con15_flea$Y_RaGOO$448861$449506	0	0						0
LTR	Gypsy	BDGP_Circe	BDGP_Circe$Y_RaGOO$449769$451373	0	0						0
LINE	Jockey	BDGP_G5A	BDGP_G5A$Y_RaGOO$451428$453421	0	0						0
LINE	Jockey	con2_G3	con2_G3$Y_RaGOO$453456$453767	0	0						0
LTR	Gypsy	con19_Quasimodo	con19_Quasimodo$Y_RaGOO$453765$454966	0	0						0
LTR	Gypsy	con10_Idefix	con10_Idefix$Y_RaGOO$454967$455164	0	0						0
LTR	Gypsy	con19_Quasimodo	con19_Quasimodo$Y_RaGOO$455314$455717	0	0						0
LTR	Gypsy	con17_invader3	con17_invader3$Y_RaGOO$455839$457058	0	0						0
LTR	Gypsy	con10_Idefix	con10_Idefix$Y_RaGOO$457056$457694	0	0						0
RC	Helitron	DNAREP1_INE-1	DNAREP1_INE-1$Y_RaGOO$457896$458065	0	0						0
LTR	Gypsy	con10_McClintock	con10_McClintock$Y_RaGOO$458896$459150	0	0						0
LTR	Gypsy	con10_Idefix	con10_Idefix$Y_RaGOO$459185$460466	0	0						0
RC	Helitron	DNAREP1_INE-1	DNAREP1_INE-1$Y_RaGOO$460644$460811	0	0						0
LTR	Gypsy	con10_McClintock	con10_McClintock$Y_RaGOO$461442$461699	0	0						0
LTR	Gypsy	UnFmclCluster039_RLX-incomp_COR	UnFmclCluster039_RLX-incomp_COR$Y_RaGOO$461800$462068	0	0						0
LTR	Gypsy	UnFUnClUnAlig_RLX-incomp_COR	UnFUnClUnAlig_RLX-incomp_COR$Y_RaGOO$462072$462291	0	0						0
LTR	Pao	con4_GATE	con4_GATE$Y_RaGOO$462363$469094	0	0						0
LTR	Pao	con4_GATE	con4_GATE$Y_RaGOO$469133$470192	0	0						0
LTR	Gypsy	con3_gypsy6	con3_gypsy6$Y_RaGOO$470940$471116	0	0						0
LTR	Gypsy	UnFmclCluster039_RLX-incomp_COR	UnFmclCluster039_RLX-incomp_COR$Y_RaGOO$471624$474723	0	0						0
LTR	Gypsy	UnFmclCluster039_RLX-incomp_COR	UnFmclCluster039_RLX-incomp_COR$Y_RaGOO$474723$475173	0	0						0
LTR	Gypsy	con10_Idefix	con10_Idefix$Y_RaGOO$475174$477207	0	0						0
RC	Helitron	DNAREP1_INE-1	DNAREP1_INE-1$Y_RaGOO$477405$477574	0	0						0
RC	Helitron	DNAREP1_INE-1	DNAREP1_INE-1$Y_RaGOO$477805$478152	0	0						0
LTR	Gypsy	con10_Idefix	con10_Idefix$Y_RaGOO$478159$479222	0	0						0
LTR	Gypsy	con10_Idefix	con10_Idefix$Y_RaGOO$480162$480424	0	0						0
RC	Helitron	DNAREP1_INE-1	DNAREP1_INE-1$Y_RaGOO$480424$480808	0	0						0
LINE	CR1	con5_Cr1a	con5_Cr1a$Y_RaGOO$481063$481320	0	0						0
LINE	Jockey	BDGP_Fw3	BDGP_Fw3$Y_RaGOO$481347$482363	0	0						0
LTR	Gypsy	con10_Idefix	con10_Idefix$Y_RaGOO$482405$484209	0	0						0
LINE	Jockey	BDGP_Fw3	BDGP_Fw3$Y_RaGOO$484790$485636	0	0						0
LTR	Gypsy	UnFUnClUnAlig_RLX-incomp_MUN	UnFUnClUnAlig_RLX-incomp_MUN$Y_RaGOO$485942$486526	0	0						0
DNA	TcMar-Tc1	con11_mariner2	con11_mariner2$Y_RaGOO$486981$487339	0	0						0
LTR	Gypsy	con10_HMS-Beagle2	con10_HMS-Beagle2$Y_RaGOO$487925$489133	0	0						0
LTR	Pao	con17_Max-element	con17_Max-element$Y_RaGOO$489234$489747	0	0						0
DNA	P	con25_1360	con25_1360$Y_RaGOO$490078$490280	0	0						0
RC	Helitron	DNAREP1_INE-1	DNAREP1_INE-1$Y_RaGOO$490305$490785	0	0						0
LTR	Pao	con2_diver2	con2_diver2$Y_RaGOO$491240$491566	0	0						0
LTR	Gypsy	con19_Quasimodo	con19_Quasimodo$Y_RaGOO$491919$492131	0	0						0
LTR	Pao	con2_diver2	con2_diver2$Y_RaGOO$492759$493031	0	0						0
DNA	P	con25_1360	con25_1360$Y_RaGOO$493123$494145	0	0						0
RC	Helitron	DNAREP1_INE-1	DNAREP1_INE-1$Y_RaGOO$494988$495178	0	0						0
RC	Helitron	UnFUnClUnAlig_DHX-incomp_COR	UnFUnClUnAlig_DHX-incomp_COR$Y_RaGOO$496995$497226	0	0						0
LTR	Gypsy	con3_gypsy8	con3_gypsy8$Y_RaGOO$497222$497466	0	0						0
LTR	Gypsy	UnFUnClUnAlig_RLX-incomp_MUN	UnFUnClUnAlig_RLX-incomp_MUN$Y_RaGOO$497610$498193	0	0						0
DNA	TcMar-Tc1	con11_mariner2	con11_mariner2$Y_RaGOO$498648$499006	0	0						0
LTR	Gypsy	con10_HMS-Beagle2	con10_HMS-Beagle2$Y_RaGOO$499568$500718	0	0						0
LTR	Gypsy	con7_gypsy12	con7_gypsy12$Y_RaGOO$500819$501904	0	0						0
LTR	Gypsy	con24_UnFmcl003_noCat	con24_UnFmcl003_noCat$Y_RaGOO$502082$506482	0	0						0
LTR	Gypsy	con10_HMS-Beagle2	con10_HMS-Beagle2$Y_RaGOO$506507$507292	0	0						0
LTR	Gypsy	BDGP_accord2	BDGP_accord2$Y_RaGOO$507293$508228	0	0						0
LTR	Gypsy	con10_HMS-Beagle2	con10_HMS-Beagle2$Y_RaGOO$508229$508825	0	0						0
LTR	Gypsy	con10_HMS-Beagle2	con10_HMS-Beagle2$Y_RaGOO$509097$509711	0	0						0
LTR	Gypsy	BDGP_Stalker	BDGP_Stalker$Y_RaGOO$511792$512561	0	0						0
LTR	Gypsy	UnFmclCluster039_RLX-incomp_COR	UnFmclCluster039_RLX-incomp_COR$Y_RaGOO$512597$513279	0	0						0
LTR	Gypsy	UnFmclCluster039_RLX-incomp_TOM	UnFmclCluster039_RLX-incomp_TOM$Y_RaGOO$515932$516715	0	0						0
LTR	Gypsy	con17_invader3	con17_invader3$Y_RaGOO$516716$521226	0	0						0
LTR	Gypsy	UnFmclCluster039_RLX-incomp_TOM	UnFmclCluster039_RLX-incomp_TOM$Y_RaGOO$521227$522639	0	0						0
LTR	Gypsy	con7_Stalker4	con7_Stalker4$Y_RaGOO$523189$524390	0	0						0
LTR	Gypsy	con10_McClintock	con10_McClintock$Y_RaGOO$524396$529122	0	0						0
LTR	Gypsy	con7_Stalker4	con7_Stalker4$Y_RaGOO$529171$529694	0	0						0
LTR	Gypsy	BDGP_Stalker	BDGP_Stalker$Y_RaGOO$529692$530225	0	0						0
LTR	Gypsy	con7_Stalker4	con7_Stalker4$Y_RaGOO$530220$531775	0	0						0
DNA	P	con25_1360	con25_1360$Y_RaGOO$531796$532803	0	0						0
LTR	Gypsy	BDGP_Tom1	BDGP_Tom1$Y_RaGOO$532804$533046	0	0						0
LTR	Gypsy	BDGP_ZAM	BDGP_ZAM$Y_RaGOO$533049$533321	0	0						0
DNA	TcMar-Tc1	con22_S-element	con22_S-element$Y_RaGOO$533329$534297	0	0						0
DNA	TcMar-Tc1	con22_S-element	con22_S-element$Y_RaGOO$534325$534696	0	0						0
LTR	Gypsy	con10_Idefix	con10_Idefix$Y_RaGOO$534696$537593	0	0						0
LTR	Gypsy	con10_Idefix	con10_Idefix$Y_RaGOO$535810$536310	0	0						0
LTR	Gypsy	BDGP_ZAM	BDGP_ZAM$Y_RaGOO$537697$537968	0	0						0
DNA	TcMar-Tc1	con22_S-element	con22_S-element$Y_RaGOO$537977$538946	0	0						0
DNA	TcMar-Tc1	con22_S-element	con22_S-element$Y_RaGOO$538974$539345	0	0						0
LTR	Gypsy	con10_Idefix	con10_Idefix$Y_RaGOO$539345$540598	0	0						0
LTR	Gypsy	con3_invader2	con3_invader2$Y_RaGOO$540599$545476	0	0						0
LTR	Gypsy	con10_Idefix	con10_Idefix$Y_RaGOO$545476$546075	0	0						0
LTR	Gypsy	con4_UnFmcl034_RLX-incomp	con4_UnFmcl034_RLX-incomp$Y_RaGOO$546290$547318	0	0						0
LTR	Gypsy	con6_UnFmcl028_RLX-incomp	con6_UnFmcl028_RLX-incomp$Y_RaGOO$547304$548617	0	0						0
LTR	Gypsy	con3_invader2	con3_invader2$Y_RaGOO$548612$549236	0	0						0
LTR	Gypsy	con10_Idefix	con10_Idefix$Y_RaGOO$549244$550218	0	0						0
LTR	Gypsy	con4_UnFmcl034_RLX-incomp	con4_UnFmcl034_RLX-incomp$Y_RaGOO$550433$551342	0	0						0
LTR	Gypsy	con6_UnFmcl028_RLX-incomp	con6_UnFmcl028_RLX-incomp$Y_RaGOO$551328$555753	0	0						0
LTR	Gypsy	con4_UnFmcl034_RLX-incomp	con4_UnFmcl034_RLX-incomp$Y_RaGOO$555754$559281	0	0						0
LTR	Gypsy	BDGP_ZAM	BDGP_ZAM$Y_RaGOO$559282$559546	0	0						0
DNA	TcMar-Tc1	con22_S-element	con22_S-element$Y_RaGOO$559419$560843	0	0						0
LTR	Gypsy	con10_Idefix	con10_Idefix$Y_RaGOO$560843$563449	0	0						0
LTR	Gypsy	con10_Idefix	con10_Idefix$Y_RaGOO$564217$565551	0	0						0
LINE	Jockey	con2_Fw2	con2_Fw2$Y_RaGOO$566610$570395	0	0						0
LINE	Jockey	con2_Fw2	con2_Fw2$Y_RaGOO$570427$570602	0	0						0
LTR	Gypsy	UnFUnClUnAlig_RLX-incomp_COR_2	UnFUnClUnAlig_RLX-incomp_COR_2$Y_RaGOO$571052$572172	0	0						0
LTR	Gypsy	UnFmclCluster039_RLX-incomp_COR	UnFmclCluster039_RLX-incomp_COR$Y_RaGOO$572173$572863	0	0						0
LTR	Pao	con4_GATE	con4_GATE$Y_RaGOO$572968$573395	0	0						0
LTR	Gypsy	BDGP_Stalker	BDGP_Stalker$Y_RaGOO$573442$573993	0	0						0
LTR	Gypsy	con7_Stalker4	con7_Stalker4$Y_RaGOO$574138$579974	0	0						0
LTR	Pao	con2_diver2	con2_diver2$Y_RaGOO$579978$581035	0	0						0
LTR	Gypsy	con33_17-6	con33_17-6$Y_RaGOO$581035$583003	0	0						0
LTR	Gypsy	con19_Quasimodo	con19_Quasimodo$Y_RaGOO$583004$590386	0	0						0
LTR	Gypsy	con33_17-6	con33_17-6$Y_RaGOO$590387$593879	0	0						0
LTR	Gypsy	con3_invader2	con3_invader2$Y_RaGOO$593880$598971	0	0						0
LTR	Gypsy	con33_17-6	con33_17-6$Y_RaGOO$598974$599437	0	0						0
LTR	Gypsy	UnFmclCluster039_RLX-incomp_COR	UnFmclCluster039_RLX-incomp_COR$Y_RaGOO$599442$600480	0	0						0
LTR	Gypsy	UnFUnClUnAlig_RLX-incomp_TOM_3	UnFUnClUnAlig_RLX-incomp_TOM_3$Y_RaGOO$601308$601501	0	0						0
RC	Helitron	DNAREP1_INE-1	DNAREP1_INE-1$Y_RaGOO$601665$602027	0	0						0
RC	Helitron	con7_Dbuz-INE-1	con7_Dbuz-INE-1$Y_RaGOO$602054$602255	0	0						0
LTR	Gypsy	UnFmclCluster039_RLX-incomp_COR	UnFmclCluster039_RLX-incomp_COR$Y_RaGOO$602454$603236	0	0						0
LINE	Jockey	BDGP_G5	BDGP_G5$Y_RaGOO$603366$604010	0	0						0
LINE	Jockey	con24_X-element	con24_X-element$Y_RaGOO$604010$604262	0	0						0
LTR	Gypsy	UnFUnClUnAlig_RLX-incomp_COR	UnFUnClUnAlig_RLX-incomp_COR$Y_RaGOO$605798$606015	0	0						0
LTR	Gypsy	BDGP_accord2	BDGP_accord2$Y_RaGOO$606007$610458	0	0						0
LTR	Pao	con4_GATE	con4_GATE$Y_RaGOO$610458$616457	0	0						0
LTR	Pao	con4_GATE	con4_GATE$Y_RaGOO$610730$611696	0	0						0
LTR	Pao	con4_GATE	con4_GATE$Y_RaGOO$611818$612479	0	0						0
LTR	Gypsy	con8_micropia	con8_micropia$Y_RaGOO$616588$621050	0	0						0
LINE	Jockey	con7_G6a	con7_G6a$Y_RaGOO$621080$623008	0	0						0
LTR	Gypsy	con8_micropia	con8_micropia$Y_RaGOO$622995$623876	0	0						0
LTR	Pao	con4_GATE	con4_GATE$Y_RaGOO$623877$624139	0	0						0
DNA	P	con25_1360	con25_1360$Y_RaGOO$624139$625249	0	0						0
LTR	Pao	con4_GATE	con4_GATE$Y_RaGOO$625250$626065	0	0						0
LTR	Gypsy	BDGP_accord2	BDGP_accord2$Y_RaGOO$626060$626513	0	0						0
LTR	Gypsy	BDGP_Circe	BDGP_Circe$Y_RaGOO$626651$628319	0	0						0
LINE	R1	BDGP_Rt1c	BDGP_Rt1c$Y_RaGOO$628320$631780	0	0						0
LTR	Gypsy	BDGP_Circe	BDGP_Circe$Y_RaGOO$631774$634652	0	0						0
LTR	Gypsy	BDGP_Circe	BDGP_Circe$Y_RaGOO$633745$634137	0	0						0
LTR	Gypsy	BDGP_Circe	BDGP_Circe$Y_RaGOO$634670$638110	0	0						0
LTR	Pao	BDGP_rooA	BDGP_rooA$Y_RaGOO$638102$640965	0	0						0
LTR	Gypsy	BDGP_gypsy11	BDGP_gypsy11$Y_RaGOO$640966$643745	0	0						0
LTR	Gypsy	BDGP_gypsy11	BDGP_gypsy11$Y_RaGOO$643066$643225	0	0						0
LTR	Gypsy	BDGP_gypsy11	BDGP_gypsy11$Y_RaGOO$643385$643577	0	0						0
LTR	Gypsy	con6_Stalker3	con6_Stalker3$Y_RaGOO$644039$644391	0	0						0
LTR	Gypsy	con3_gypsy	con3_gypsy$Y_RaGOO$644400$647322	0	0						0
LTR	Gypsy	con3_gypsy	con3_gypsy$Y_RaGOO$647375$647627	0	0						0
LTR	Gypsy	con3_gypsy	con3_gypsy$Y_RaGOO$647632$648046	0	0						0
LTR	Gypsy	con3_gypsy	con3_gypsy$Y_RaGOO$648033$648459	0	0						0
LTR	Gypsy	UnFmclCluster039_RLX-incomp_COR	UnFmclCluster039_RLX-incomp_COR$Y_RaGOO$648447$648628	0	0						0
DNA	P	con25_1360	con25_1360$Y_RaGOO$648752$649007	0	0						0
LTR	Gypsy	UnFmclCluster039_RLX-incomp_COR	UnFmclCluster039_RLX-incomp_COR$Y_RaGOO$650515$650674	0	0						0
LTR	Gypsy	UnFUnClUnAlig_RLX-incomp_COR	UnFUnClUnAlig_RLX-incomp_COR$Y_RaGOO$650681$650996	0	0						0
DNA	P	con25_1360	con25_1360$Y_RaGOO$651377$654457	0	0						0
LINE	Jockey	con21_HeT-A	con21_HeT-A$Y_RaGOO$654807$655100	0	0						0
DNA	P	con25_1360	con25_1360$Y_RaGOO$656040$656931	0	0						0
LTR	Gypsy	con19_Quasimodo	con19_Quasimodo$Y_RaGOO$656933$667591	0	0						0
LTR	Gypsy	con19_Quasimodo	con19_Quasimodo$Y_RaGOO$662825$667494	0	0						0
LTR	Gypsy	con19_Quasimodo	con19_Quasimodo$Y_RaGOO$667586$672563	0	0						0
LTR	Gypsy	con19_Quasimodo	con19_Quasimodo$Y_RaGOO$672566$673661	0	0						0
DNA	P	con25_1360	con25_1360$Y_RaGOO$673662$674019	0	0						0
LTR	Pao	con2_diver2	con2_diver2$Y_RaGOO$674563$675182	0	0						0
LTR	Gypsy	UnFmclCluster039_RLX-incomp_COR	UnFmclCluster039_RLX-incomp_COR$Y_RaGOO$675326$676295	0	0						0
DNA	P	con25_1360	con25_1360$Y_RaGOO$676290$678049	0	0						0
DNA	P	con25_1360	con25_1360$Y_RaGOO$677787$677988	0	0						0
DNA	P	con25_1360	con25_1360$Y_RaGOO$678843$679861	0	0						0
DNA	P	con25_1360	con25_1360$Y_RaGOO$680664$681679	0	0						0
LINE	Jockey	con21_HeT-A	con21_HeT-A$Y_RaGOO$682621$682915	0	0						0
DNA	P	con25_1360	con25_1360$Y_RaGOO$683298$684089	0	0						0
LTR	Gypsy	con19_Quasimodo	con19_Quasimodo$Y_RaGOO$684142$684759	0	0						0
LTR	Gypsy	UnFUnClUnAlig_RLX-incomp_COR	UnFUnClUnAlig_RLX-incomp_COR$Y_RaGOO$686749$687087	0	0						0
LTR	Gypsy	UnFmclCluster039_RLX-incomp_COR	UnFmclCluster039_RLX-incomp_COR$Y_RaGOO$687079$687354	0	0						0
LTR	Gypsy	con10_HMS-Beagle2	con10_HMS-Beagle2$Y_RaGOO$687577$688209	0	0						0
LTR	Copia	con7_Dm88	con7_Dm88$Y_RaGOO$689305$690698	0	0						0
LTR	Gypsy	BDGP_gypsy11	BDGP_gypsy11$Y_RaGOO$690881$691098	0	0						0
LTR	Gypsy	con10_HMS-Beagle2	con10_HMS-Beagle2$Y_RaGOO$691186$691830	0	0						0
LTR	Gypsy	con7_gypsy12	con7_gypsy12$Y_RaGOO$691931$693747	0	0						0
LINE	Jockey	con8_G2	con8_G2$Y_RaGOO$694084$695281	0	0						0
LINE	Jockey	con4_G-element	con4_G-element$Y_RaGOO$695452$695901	0	0						0
LINE	Jockey	con8_G2	con8_G2$Y_RaGOO$698650$701137	0	0						0
LINE	Jockey	con4_G-element	con4_G-element$Y_RaGOO$701130$701389	0	0						0
LINE	Jockey	con8_G2	con8_G2$Y_RaGOO$701389$705462	0	0						0
LINE	Jockey	con8_G2	con8_G2$Y_RaGOO$708580$708780	0	0						0
LINE	Jockey	con8_G2	con8_G2$Y_RaGOO$711602$715213	0	0						0
LINE	Jockey	con4_Doc2	con4_Doc2$Y_RaGOO$715230$717620	0	0						0
LINE	Jockey	con8_G2	con8_G2$Y_RaGOO$718892$719098	0	0						0
LINE	Jockey	con14_F-element	con14_F-element$Y_RaGOO$719199$720587	0	0						0
LTR	Pao	con4_GATE	con4_GATE$Y_RaGOO$720587$721343	0	0						0
LTR	Gypsy	con19_Quasimodo	con19_Quasimodo$Y_RaGOO$721381$721944	0	0						0
LTR	Gypsy	con10_Idefix	con10_Idefix$Y_RaGOO$721938$722522	0	0						0
LTR	Gypsy	con19_Quasimodo	con19_Quasimodo$Y_RaGOO$722870$723114	0	0						0
LTR	Gypsy	con48_412	con48_412$Y_RaGOO$723244$724279	0	0						0
LTR	Gypsy	UnFUnClUnAlig_RLX-incomp_COR_3	UnFUnClUnAlig_RLX-incomp_COR_3$Y_RaGOO$724276$724612	0	0						0
LTR	Gypsy	con19_Quasimodo	con19_Quasimodo$Y_RaGOO$724613$724981	0	0						0
LTR	Pao	con2_diver2	con2_diver2$Y_RaGOO$725008$725359	0	0						0
LTR	Gypsy	con19_Quasimodo	con19_Quasimodo$Y_RaGOO$725360$727152	0	0						0
LTR	Gypsy	con19_Quasimodo	con19_Quasimodo$Y_RaGOO$727515$727766	0	0						0
LTR	Gypsy	UnFmclCluster039_RLX-incomp_COR	UnFmclCluster039_RLX-incomp_COR$Y_RaGOO$728155$728485	0	0						0
LTR	Gypsy	con19_Quasimodo	con19_Quasimodo$Y_RaGOO$728685$733940	0	0						0
DNA	P	con25_1360	con25_1360$Y_RaGOO$733939$735018	0	0						0
LTR	Gypsy	con19_Quasimodo	con19_Quasimodo$Y_RaGOO$735017$737067	0	0						0
DNA	CMC-Transib	con19_transib2	con19_transib2$Y_RaGOO$737147$738447	0	0						0
LTR	Gypsy	UnFUnClUnAlig_RLX-incomp_COR	UnFUnClUnAlig_RLX-incomp_COR$Y_RaGOO$738850$739009	0	0						0
LTR	Gypsy	con46_297	con46_297$Y_RaGOO$739030$739415	0	0						0
LTR	Gypsy	con19_Quasimodo	con19_Quasimodo$Y_RaGOO$739445$739892	0	0						0
LTR	Gypsy	UnFUnClUnAlig_RLX-incomp_COR	UnFUnClUnAlig_RLX-incomp_COR$Y_RaGOO$739900$740449	0	0						0
LINE	Jockey	con3_G6b	con3_G6b$Y_RaGOO$741092$741282	0	0						0
DNA	P	con25_1360	con25_1360$Y_RaGOO$741511$741691	0	0						0
LTR	Gypsy	BDGP_invader5	BDGP_invader5$Y_RaGOO$742302$743686	0	0						0
LINE	Jockey	con3_Doc3	con3_Doc3$Y_RaGOO$743688$746250	0	0						0
LINE	Jockey	con3_Doc3	con3_Doc3$Y_RaGOO$746246$747238	0	0						0
DNA	P	con25_1360	con25_1360$Y_RaGOO$747227$747527	0	0						0
LTR	Gypsy	con3_invader2	con3_invader2$Y_RaGOO$747535$748470	0	0						0
LTR	Gypsy	UnFUnClUnAlig_RLX-incomp_COR	UnFUnClUnAlig_RLX-incomp_COR$Y_RaGOO$748491$749041	0	0						0
LTR	Gypsy	con2_gypsy5	con2_gypsy5$Y_RaGOO$749142$749809	0	0						0
LTR	Gypsy	con2_gypsy5	con2_gypsy5$Y_RaGOO$750058$750212	0	0						0
LTR	Gypsy	con7_gypsy12	con7_gypsy12$Y_RaGOO$750447$751347	0	0						0
LTR	Gypsy	BDGP_Dana-Tom	BDGP_Dana-Tom$Y_RaGOO$751450$752791	0	0						0
LTR	Copia	con7_Dm88	con7_Dm88$Y_RaGOO$752789$753007	0	0						0
LTR	Gypsy	con4_UnFmcl034_RLX-incomp	con4_UnFmcl034_RLX-incomp$Y_RaGOO$753108$754311	0	0						0
LINE	CR1	con5_Cr1a	con5_Cr1a$Y_RaGOO$754725$756118	0	0						0
LTR	Gypsy	con3_gypsy8	con3_gypsy8$Y_RaGOO$756122$756363	0	0						0
LINE	CR1	con5_Cr1a	con5_Cr1a$Y_RaGOO$756370$757150	0	0						0
LTR	Gypsy	con10_Idefix	con10_Idefix$Y_RaGOO$757624$758362	0	0						0
LINE	Jockey	con8_G2	con8_G2$Y_RaGOO$758471$759183	0	0						0
LTR	Gypsy	con3_gypsy8	con3_gypsy8$Y_RaGOO$759292$760123	0	0						0
LTR	Gypsy	UnFUnClUnAlig_RLX-incomp_MUN	UnFUnClUnAlig_RLX-incomp_MUN$Y_RaGOO$760124$760498	0	0						0
LTR	Gypsy	BDGP_ZAM	BDGP_ZAM$Y_RaGOO$760526$761224	0	0						0
LTR	Gypsy	con2_gypsy5	con2_gypsy5$Y_RaGOO$761491$762315	0	0						0
LINE	CR1	con5_Cr1a	con5_Cr1a$Y_RaGOO$762326$762748	0	0						0
LTR	Gypsy	BDGP_Osvaldo	BDGP_Osvaldo$Y_RaGOO$762765$763606	0	0						0
LTR	Gypsy	con3_gypsy8	con3_gypsy8$Y_RaGOO$763612$764171	0	0						0
LINE	CR1	con5_Cr1a	con5_Cr1a$Y_RaGOO$766741$768992	0	0						0
LTR	Gypsy	con2_gypsy5	con2_gypsy5$Y_RaGOO$769444$770501	0	0						0
LTR	Gypsy	BDGP_ZAM	BDGP_ZAM$Y_RaGOO$770765$771433	0	0						0
LTR	Gypsy	UnFUnClUnAlig_RLX-incomp_MUN	UnFUnClUnAlig_RLX-incomp_MUN$Y_RaGOO$771461$771835	0	0						0
LTR	Gypsy	con3_gypsy8	con3_gypsy8$Y_RaGOO$771836$772668	0	0						0
LINE	CR1	con5_Cr1a	con5_Cr1a$Y_RaGOO$772671$773841	0	0						0
LINE	Jockey	con8_G2	con8_G2$Y_RaGOO$773929$774276	0	0						0
LINE	Jockey	con8_G2	con8_G2$Y_RaGOO$774428$774782	0	0						0
LTR	Gypsy	con10_Idefix	con10_Idefix$Y_RaGOO$774913$775643	0	0						0
LINE	R1	con15_Rt1b	con15_Rt1b$Y_RaGOO$780390$785266	0	0						0
LTR	Gypsy	con10_Idefix	con10_Idefix$Y_RaGOO$785267$790239	0	0						0
LTR	Gypsy	con10_Idefix	con10_Idefix$Y_RaGOO$788426$788843	0	0						0
LTR	Gypsy	con10_Idefix	con10_Idefix$Y_RaGOO$788840$789301	0	0						0
LTR	Gypsy	con10_Idefix	con10_Idefix$Y_RaGOO$789308$789685	0	0						0
LTR	Copia	con10_UnFmcl019_RLX-incomp	con10_UnFmcl019_RLX-incomp$Y_RaGOO$790853$791059	0	0						0
LTR	Gypsy	con15_flea	con15_flea$Y_RaGOO$791060$791287	0	0						0
LTR	Copia	con10_UnFmcl019_RLX-incomp	con10_UnFmcl019_RLX-incomp$Y_RaGOO$791317$791533	0	0						0
LTR	Gypsy	con19_Quasimodo	con19_Quasimodo$Y_RaGOO$791677$792197	0	0						0
LTR	Gypsy	con19_Quasimodo	con19_Quasimodo$Y_RaGOO$792454$792890	0	0						0
LTR	Gypsy	con19_Quasimodo	con19_Quasimodo$Y_RaGOO$793084$793910	0	0						0
LTR	Gypsy	UnFUnClUnAlig_RLX-incomp_COR_2	UnFUnClUnAlig_RLX-incomp_COR_2$Y_RaGOO$793911$794407	0	0						0
LINE	CR1	con5_Cr1a	con5_Cr1a$Y_RaGOO$794412$794627	0	0						0
LTR	Gypsy	UnFmclCluster039_RLX-incomp_COR	UnFmclCluster039_RLX-incomp_COR$Y_RaGOO$794627$794990	0	0						0
LINE	Jockey	con8_G2	con8_G2$Y_RaGOO$794988$795854	0	0						0
LTR	Gypsy	UnFmclCluster039_RLX-incomp_COR	UnFmclCluster039_RLX-incomp_COR$Y_RaGOO$796135$796399	0	0						0
LTR	Gypsy	con20_HMS-Beagle	con20_HMS-Beagle$Y_RaGOO$798154$798544	0	0						0
LINE	CR1	con5_Cr1a	con5_Cr1a$Y_RaGOO$798544$798860	0	0						0
LTR	Gypsy	UnFmclCluster039_RLX-incomp_COR	UnFmclCluster039_RLX-incomp_COR$Y_RaGOO$798862$799293	0	0						0
LTR	Gypsy	UnFmclCluster039_RLX-incomp_COR	UnFmclCluster039_RLX-incomp_COR$Y_RaGOO$799447$799909	0	0						0
LTR	Gypsy	UnFmclCluster039_RLX-incomp_COR	UnFmclCluster039_RLX-incomp_COR$Y_RaGOO$800689$801103	0	0						0
LTR	Gypsy	con10_HMS-Beagle2	con10_HMS-Beagle2$Y_RaGOO$802372$802560	0	0						0
LTR	Gypsy	con20_HMS-Beagle	con20_HMS-Beagle$Y_RaGOO$803349$803739	0	0						0
LINE	CR1	con5_Cr1a	con5_Cr1a$Y_RaGOO$803739$804055	0	0						0
LTR	Gypsy	UnFmclCluster039_RLX-incomp_COR	UnFmclCluster039_RLX-incomp_COR$Y_RaGOO$804057$804629	0	0						0
LTR	Gypsy	UnFmclCluster039_RLX-incomp_COR	UnFmclCluster039_RLX-incomp_COR$Y_RaGOO$804642$805104	0	0						0
LTR	Gypsy	con10_HMS-Beagle2	con10_HMS-Beagle2$Y_RaGOO$806247$806568	0	0						0
LTR	Gypsy	con10_HMS-Beagle2	con10_HMS-Beagle2$Y_RaGOO$807563$808097	0	0						0
LTR	Gypsy	con10_HMS-Beagle2	con10_HMS-Beagle2$Y_RaGOO$808262$808629	0	0						0
LTR	Gypsy	con10_HMS-Beagle2	con10_HMS-Beagle2$Y_RaGOO$809071$809824	0	0						0
LTR	Gypsy	UnFUnClUnAlig_RLX-incomp_COR_2	UnFUnClUnAlig_RLX-incomp_COR_2$Y_RaGOO$812125$812318	0	0						0
LTR	Gypsy	UnFmclCluster039_RLX-incomp_COR	UnFmclCluster039_RLX-incomp_COR$Y_RaGOO$812339$812676	0	0						0
LTR	Gypsy	UnFmclCluster039_RLX-incomp_COR	UnFmclCluster039_RLX-incomp_COR$Y_RaGOO$812661$813178	0	0						0
LTR	Copia	con7_Dm88	con7_Dm88$Y_RaGOO$813996$817458	0	0						0
LTR	Gypsy	con46_297	con46_297$Y_RaGOO$817559$817918	0	0						0
LTR	Gypsy	UnFUnClUnAlig_RLX-incomp_COR	UnFUnClUnAlig_RLX-incomp_COR$Y_RaGOO$817926$818110	0	0						0
DNA	CMC-Transib	con19_transib2	con19_transib2$Y_RaGOO$818615$819584	0	0						0
LTR	Gypsy	con19_Quasimodo	con19_Quasimodo$Y_RaGOO$820422$821081	0	0						0
LTR	Gypsy	UnFmclCluster039_RLX-incomp_COR	UnFmclCluster039_RLX-incomp_COR$Y_RaGOO$821287$821997	0	0						0
LTR	Pao	BDGP_aurora	BDGP_aurora$Y_RaGOO$822003$822945	0	0						0
LINE	R1	con15_Rt1b	con15_Rt1b$Y_RaGOO$823061$827461	0	0						0
LTR	Pao	BDGP_aurora	BDGP_aurora$Y_RaGOO$828056$829062	0	0						0
LTR	Pao	BDGP_aurora	BDGP_aurora$Y_RaGOO$830101$830456	0	0						0
LTR	Gypsy	con19_Quasimodo	con19_Quasimodo$Y_RaGOO$830537$831192	0	0						0
LTR	Gypsy	UnFmclCluster039_RLX-incomp_COR	UnFmclCluster039_RLX-incomp_COR$Y_RaGOO$831398$831823	0	0						0
LTR	Gypsy	UnFmclCluster039_RLX-incomp_COR	UnFmclCluster039_RLX-incomp_COR$Y_RaGOO$832015$832687	0	0						0
LTR	Pao	BDGP_aurora	BDGP_aurora$Y_RaGOO$832693$833635	0	0						0
LINE	R1	con15_Rt1b	con15_Rt1b$Y_RaGOO$833758$838057	0	0						0
LTR	Pao	BDGP_aurora	BDGP_aurora$Y_RaGOO$838611$839772	0	0						0
LTR	Pao	BDGP_aurora	BDGP_aurora$Y_RaGOO$840927$841562	0	0						0
LTR	Pao	BDGP_aurora	BDGP_aurora$Y_RaGOO$841716$843232	0	0						0
RC	Helitron	UnFUnClUnAlig_DHX-incomp_COR	UnFUnClUnAlig_DHX-incomp_COR$Y_RaGOO$843344$843678	0	0						0
LTR	Gypsy	con46_297	con46_297$Y_RaGOO$844271$845409	0	0						0
LTR	Gypsy	con10_Idefix	con10_Idefix$Y_RaGOO$845448$849230	0	0						0
LTR	Gypsy	con7_gypsy12	con7_gypsy12$Y_RaGOO$849232$859278	0	0						0
LTR	Gypsy	con10_Idefix	con10_Idefix$Y_RaGOO$859278$859809	0	0						0
RC	Helitron	con4_UnFUnCl002_DHX-incomp	con4_UnFUnCl002_DHX-incomp$Y_RaGOO$859784$860232	0	0						0
LINE	Jockey	con24_X-element	con24_X-element$Y_RaGOO$860415$860629	0	0						0
LTR	Gypsy	con3_gypsy	con3_gypsy$Y_RaGOO$860633$861724	0	0						0
RC	Helitron	DNAREP1_INE-1	DNAREP1_INE-1$Y_RaGOO$862095$862256	0	0						0
LINE	Jockey	con21_HeT-A	con21_HeT-A$Y_RaGOO$863127$863468	0	0						0
LINE	Jockey	con12_TAHRE	con12_TAHRE$Y_RaGOO$863487$864517	0	0						0
LTR	Gypsy	con10_Idefix	con10_Idefix$Y_RaGOO$864535$864762	0	0						0
RC	Helitron	con4_UnFUnCl002_DHX-incomp	con4_UnFUnCl002_DHX-incomp$Y_RaGOO$864737$865194	0	0						0
LINE	Jockey	con24_X-element	con24_X-element$Y_RaGOO$865374$865588	0	0						0
LTR	Gypsy	con3_gypsy	con3_gypsy$Y_RaGOO$865592$866684	0	0						0
RC	Helitron	DNAREP1_INE-1	DNAREP1_INE-1$Y_RaGOO$867055$867216	0	0						0
LINE	Jockey	con21_HeT-A	con21_HeT-A$Y_RaGOO$868083$868437	0	0						0
LINE	Jockey	con12_TAHRE	con12_TAHRE$Y_RaGOO$868456$869770	0	0						0
LTR	Gypsy	UnFUnClUnAlig_RLX-incomp_TOM_2	UnFUnClUnAlig_RLX-incomp_TOM_2$Y_RaGOO$871067$871529	0	0						0
LTR	Gypsy	con2_gypsy5	con2_gypsy5$Y_RaGOO$871530$871792	0	0						0
LINE	Jockey	con21_HeT-A	con21_HeT-A$Y_RaGOO$872391$872682	0	0						0
LTR	Gypsy	con2_gypsy5	con2_gypsy5$Y_RaGOO$872891$873279	0	0						0
LTR	Gypsy	BDGP_ZAM	BDGP_ZAM$Y_RaGOO$873286$875330	0	0						0
LTR	Gypsy	con42_mdg1	con42_mdg1$Y_RaGOO$875318$875720	0	0						0
LTR	Gypsy	con16_blood	con16_blood$Y_RaGOO$875704$875963	0	0						0
LTR	Gypsy	con6_UnFmcl028_RLX-incomp	con6_UnFmcl028_RLX-incomp$Y_RaGOO$876094$884737	0	0						0
LTR	Gypsy	con6_UnFmcl028_RLX-incomp	con6_UnFmcl028_RLX-incomp$Y_RaGOO$884738$888944	0	0						0
LTR	Gypsy	con6_UnFmcl028_RLX-incomp	con6_UnFmcl028_RLX-incomp$Y_RaGOO$889003$892943	0	0						0
LTR	Gypsy	con6_UnFmcl028_RLX-incomp	con6_UnFmcl028_RLX-incomp$Y_RaGOO$892944$896728	0	0						0
LTR	Gypsy	con6_UnFmcl028_RLX-incomp	con6_UnFmcl028_RLX-incomp$Y_RaGOO$896726$900122	0	0						0
LTR	Pao	con2_diver2	con2_diver2$Y_RaGOO$900130$901007	0	0						0
LINE	Jockey	con2_G3	con2_G3$Y_RaGOO$902233$902626	0	0						0
RC	Helitron	DNAREP1_INE-1	DNAREP1_INE-1$Y_RaGOO$903688$903883	0	0						0
LINE	Jockey	con2_Doc4	con2_Doc4$Y_RaGOO$903700$903857	0	0						0
RC	Helitron	DNAREP1_INE-1	DNAREP1_INE-1$Y_RaGOO$903911$904100	0	0						0
RC	Helitron	DNAREP1_INE-1	DNAREP1_INE-1$Y_RaGOO$905334$905770	0	0						0
LTR	Gypsy	con19_Quasimodo	con19_Quasimodo$Y_RaGOO$905782$906611	0	0						0
LINE	Jockey	BDGP_jockey2	BDGP_jockey2$Y_RaGOO$906890$908075	0	0						0
LINE	Jockey	BDGP_jockey2	BDGP_jockey2$Y_RaGOO$908308$908803	0	0						0
LINE	CR1	con5_Cr1a	con5_Cr1a$Y_RaGOO$908813$910128	0	0						0
LINE	CR1	con5_Cr1a	con5_Cr1a$Y_RaGOO$910686$911384	0	0						0
LINE	Jockey	con24_X-element	con24_X-element$Y_RaGOO$912210$912459	0	0						0
LTR	Gypsy	con19_Quasimodo	con19_Quasimodo$Y_RaGOO$912479$914072	0	0						0
LINE	CR1	con5_Cr1a	con5_Cr1a$Y_RaGOO$914073$914702	0	0						0
LTR	Gypsy	con19_Quasimodo	con19_Quasimodo$Y_RaGOO$914808$916828	0	0						0
LTR	Gypsy	con19_Quasimodo	con19_Quasimodo$Y_RaGOO$917075$917243	0	0						0
LTR	Gypsy	con17_invader3	con17_invader3$Y_RaGOO$917435$918513	0	0						0
LTR	Gypsy	con42_mdg1	con42_mdg1$Y_RaGOO$918514$925874	0	0						0
LTR	Gypsy	con17_invader3	con17_invader3$Y_RaGOO$925872$928896	0	0						0
LTR	Gypsy	con19_Quasimodo	con19_Quasimodo$Y_RaGOO$929004$929601	0	0						0
RC	Helitron	DNAREP1_INE-1	DNAREP1_INE-1$Y_RaGOO$930157$930371	0	0						0
LTR	Gypsy	con2_gypsy5	con2_gypsy5$Y_RaGOO$958683$958845	0	0						0
LTR	Gypsy	con2_gypsy5	con2_gypsy5$Y_RaGOO$959121$959595	0	0						0
LTR	Pao	con2_diver2	con2_diver2$Y_RaGOO$960892$961174	0	0						0
LINE	Jockey	con2_G3	con2_G3$Y_RaGOO$961175$961422	0	0						0
LINE	CR1	con5_Cr1a	con5_Cr1a$Y_RaGOO$961561$962791	0	0						0
LTR	Gypsy	UnFmclCluster039_RLX-incomp_COR	UnFmclCluster039_RLX-incomp_COR$Y_RaGOO$963000$963382	0	0						0
LTR	Gypsy	UnFmclCluster039_RLX-incomp_COR	UnFmclCluster039_RLX-incomp_COR$Y_RaGOO$963518$964110	0	0						0
LINE	Jockey	con14_F-element	con14_F-element$Y_RaGOO$964520$965510	0	0						0
LTR	Gypsy	UnFmclCluster039_RLX-incomp_COR	UnFmclCluster039_RLX-incomp_COR$Y_RaGOO$965524$966081	0	0						0
LTR	Gypsy	con3_invader2	con3_invader2$Y_RaGOO$966082$968207	0	0						0
LTR	Pao	con4_GATE	con4_GATE$Y_RaGOO$968209$975261	0	0						0
LTR	Pao	con4_GATE	con4_GATE$Y_RaGOO$968638$969213	0	0						0
LTR	Pao	con4_GATE	con4_GATE$Y_RaGOO$969052$973189	0	0						0
LTR	Pao	con4_GATE	con4_GATE$Y_RaGOO$974296$974600	0	0						0
LTR	Pao	con4_GATE	con4_GATE$Y_RaGOO$975587$977138	0	0						0
LTR	Pao	con4_GATE	con4_GATE$Y_RaGOO$976977$980719	0	0						0
LTR	Gypsy	con2_gypsy5	con2_gypsy5$Y_RaGOO$980742$980898	0	0						0
LTR	Pao	con2_diver2	con2_diver2$Y_RaGOO$982202$982361	0	0						0
LINE	Jockey	con2_G3	con2_G3$Y_RaGOO$982463$982749	0	0						0
LINE	Jockey	con14_F-element	con14_F-element$Y_RaGOO$983204$983516	0	0						0
LTR	Gypsy	UnFmclCluster039_RLX-incomp_COR	UnFmclCluster039_RLX-incomp_COR$Y_RaGOO$983539$984374	0	0						0
LTR	Gypsy	UnFUnClUnAlig_RLX-incomp_COR_3	UnFUnClUnAlig_RLX-incomp_COR_3$Y_RaGOO$984381$984751	0	0						0
LTR	Copia	con4_UnFmcl032_RLX-incomp	con4_UnFmcl032_RLX-incomp$Y_RaGOO$984751$987723	0	0						0
LTR	Copia	con4_UnFmcl032_RLX-incomp	con4_UnFmcl032_RLX-incomp$Y_RaGOO$987105$987401	0	0						0
LTR	Pao	con13_diver	con13_diver$Y_RaGOO$987723$993348	0	0						0
LTR	Gypsy	con3_invader2	con3_invader2$Y_RaGOO$993484$994724	0	0						0
LTR	Gypsy	con2_gypsy5	con2_gypsy5$Y_RaGOO$994807$995099	0	0						0
LTR	Gypsy	con41_UnFmcl001_RLX-incomp	con41_UnFmcl001_RLX-incomp$Y_RaGOO$995965$996545	0	0						0
LTR	Copia	con23_copia	con23_copia$Y_RaGOO$997161$997738	0	0						0
LTR	Gypsy	con10_HMS-Beagle2	con10_HMS-Beagle2$Y_RaGOO$998135$998855	0	0						0
LTR	Copia	con23_copia	con23_copia$Y_RaGOO$999027$999557	0	0						0
LTR	Copia	con23_copia	con23_copia$Y_RaGOO$999893$1000520	0	0						0
LTR	Pao	con4_GATEa	con4_GATEa$Y_RaGOO$1000583$1000780	0	0						0
LTR	Copia	con23_copia	con23_copia$Y_RaGOO$1001496$1002075	0	0						0
LTR	Copia	con23_copia	con23_copia$Y_RaGOO$1002406$1003103	0	0						0
LTR	Pao	con4_GATEa	con4_GATEa$Y_RaGOO$1003166$1003361	0	0						0
LTR	Copia	con23_copia	con23_copia$Y_RaGOO$1004082$1004624	0	0						0
LTR	Copia	con23_copia	con23_copia$Y_RaGOO$1004991$1005635	0	0						0
LTR	Pao	con4_GATEa	con4_GATEa$Y_RaGOO$1005695$1005873	0	0						0
LTR	Copia	con23_copia	con23_copia$Y_RaGOO$1006589$1007164	0	0						0
LTR	Copia	con23_copia	con23_copia$Y_RaGOO$1007495$1008123	0	0						0
LTR	Pao	con4_GATEa	con4_GATEa$Y_RaGOO$1008185$1008380	0	0						0
LTR	Gypsy	con10_Idefix	con10_Idefix$Y_RaGOO$1008523$1009096	0	0						0
LTR	Gypsy	UnFmclCluster039_RLX-incomp_COR	UnFmclCluster039_RLX-incomp_COR$Y_RaGOO$1009762$1010150	0	0						0
DNA	CMC-Transib	con19_transib2	con19_transib2$Y_RaGOO$1011107$1012009	0	0						0
LTR	Gypsy	UnFUnClUnAlig_RLX-incomp_COR	UnFUnClUnAlig_RLX-incomp_COR$Y_RaGOO$1012504$1012689	0	0						0
LTR	Gypsy	con46_297	con46_297$Y_RaGOO$1012695$1012994	0	0						0
LTR	Copia	con23_copia	con23_copia$Y_RaGOO$1013657$1014177	0	0						0
LTR	Pao	con4_GATE	con4_GATE$Y_RaGOO$1014804$1016100	0	0						0
LTR	Pao	con4_GATE	con4_GATE$Y_RaGOO$1016101$1016719	0	0						0
DNA	P	con25_1360	con25_1360$Y_RaGOO$1016720$1017479	0	0						0
LINE	Jockey	con12_Doc	con12_Doc$Y_RaGOO$1019406$1020665	0	0						0
LTR	Gypsy	BDGP_ZAM	BDGP_ZAM$Y_RaGOO$1020664$1025842	0	0						0
LTR	Gypsy	BDGP_ZAM	BDGP_ZAM$Y_RaGOO$1025844$1026366	0	0						0
LTR	Copia	con23_copia	con23_copia$Y_RaGOO$1026592$1027134	0	0						0
LTR	Copia	con23_copia	con23_copia$Y_RaGOO$1027577$1028380	0	0						0
LINE	Jockey	con24_X-element	con24_X-element$Y_RaGOO$1028382$1030386	0	0						0
LTR	Copia	con23_copia	con23_copia$Y_RaGOO$1030390$1030690	0	0						0
LTR	Pao	con4_GATEa	con4_GATEa$Y_RaGOO$1030753$1030935	0	0						0
LTR	Copia	con23_copia	con23_copia$Y_RaGOO$1031082$1031689	0	0						0
LTR	Gypsy	UnFmclCluster039_RLX-incomp_COR	UnFmclCluster039_RLX-incomp_COR$Y_RaGOO$1032080$1032389	0	0						0
LTR	Gypsy	UnFUnClUnAlig_RLX-incomp_COR_2	UnFUnClUnAlig_RLX-incomp_COR_2$Y_RaGOO$1032096$1032248	0	0						0
LTR	Gypsy	con3_invader2	con3_invader2$Y_RaGOO$1032491$1032683	0	0						0
LTR	Gypsy	con48_412	con48_412$Y_RaGOO$1032800$1033833	0	0						0
LTR	Pao	con17_Max-element	con17_Max-element$Y_RaGOO$1033835$1034124	0	0						0
LTR	Gypsy	con10_Idefix	con10_Idefix$Y_RaGOO$1034225$1034674	0	0						0
LTR	Gypsy	con42_mdg1	con42_mdg1$Y_RaGOO$1034680$1035024	0	0						0
LTR	Pao	con4_GATE	con4_GATE$Y_RaGOO$1035021$1035391	0	0						0
LTR	Gypsy	UnFmclCluster039_RLX-incomp_COR	UnFmclCluster039_RLX-incomp_COR$Y_RaGOO$1035814$1036654	0	0						0
LTR	Gypsy	con10_Idefix	con10_Idefix$Y_RaGOO$1036666$1036920	0	0						0
LTR	Gypsy	UnFUnClUnAlig_RLX-incomp_TOM_3	UnFUnClUnAlig_RLX-incomp_TOM_3$Y_RaGOO$1037371$1037609	0	0						0
LINE	CR1	con5_Cr1a	con5_Cr1a$Y_RaGOO$1037609$1038253	0	0						0
LTR	Gypsy	BDGP_accord2	BDGP_accord2$Y_RaGOO$1039087$1039761	0	0						0
LTR	Gypsy	UnFUnClUnAlig_RLX-incomp_COR	UnFUnClUnAlig_RLX-incomp_COR$Y_RaGOO$1039779$1039950	0	0						0
LTR	Gypsy	UnFUnClUnAlig_RLX-incomp_COR_2	UnFUnClUnAlig_RLX-incomp_COR_2$Y_RaGOO$1040333$1040485	0	0						0
LTR	Gypsy	con10_HMS-Beagle2	con10_HMS-Beagle2$Y_RaGOO$1041517$1041877	0	0						0
LTR	Gypsy	con48_412	con48_412$Y_RaGOO$1042135$1045419	0	0						0
LTR	Gypsy	con48_412	con48_412$Y_RaGOO$1045625$1047559	0	0						0
LTR	Copia	con7_Dm88	con7_Dm88$Y_RaGOO$1047864$1048830	0	0						0
LTR	Copia	UnFUnClUnAlig_RLX-incomp_RAL177	UnFUnClUnAlig_RLX-incomp_RAL177$Y_RaGOO$1048831$1051051	0	0						0
DNA	TcMar-Tc1	con22_S-element	con22_S-element$Y_RaGOO$1051046$1052780	0	0						0
LTR	Copia	UnFUnClUnAlig_RLX-incomp_RAL177	UnFUnClUnAlig_RLX-incomp_RAL177$Y_RaGOO$1052781$1053207	0	0						0
LTR	Gypsy	con48_412	con48_412$Y_RaGOO$1053462$1056285	0	0						0
LTR	Gypsy	con48_412	con48_412$Y_RaGOO$1056490$1056713	0	0						0
LTR	Gypsy	con3_gypsy	con3_gypsy$Y_RaGOO$1057048$1062256	0	0						0
LINE	Jockey	con24_X-element	con24_X-element$Y_RaGOO$1062417$1063425	0	0						0
LTR	Gypsy	UnFmclCluster039_RLX-incomp_COR	UnFmclCluster039_RLX-incomp_COR$Y_RaGOO$1063503$1067685	0	0						0
LTR	Gypsy	UnFmclCluster039_RLX-incomp_COR	UnFmclCluster039_RLX-incomp_COR$Y_RaGOO$1068325$1068657	0	0						0
LTR	Gypsy	UnFmclCluster039_RLX-incomp_COR	UnFmclCluster039_RLX-incomp_COR$Y_RaGOO$1069276$1069625	0	0						0
LTR	Gypsy	UnFmclCluster039_RLX-incomp_COR	UnFmclCluster039_RLX-incomp_COR$Y_RaGOO$1072033$1072922	0	0						0
DNA	P	con25_1360	con25_1360$Y_RaGOO$1073070$1073287	0	0						0
LTR	Pao	con17_rover	con17_rover$Y_RaGOO$1073611$1074400	0	0						0
LTR	Gypsy	con7_Stalker4	con7_Stalker4$Y_RaGOO$1074405$1074609	0	0						0
LTR	Pao	con17_rover	con17_rover$Y_RaGOO$1074611$1075787	0	0						0
LTR	Pao	con17_rover	con17_rover$Y_RaGOO$1076000$1076224	0	0						0
LTR	Gypsy	UnFUnClUnAlig_RLX-incomp_COR	UnFUnClUnAlig_RLX-incomp_COR$Y_RaGOO$1076976$1077371	0	0						0
LTR	Gypsy	UnFmclCluster039_RLX-incomp_COR	UnFmclCluster039_RLX-incomp_COR$Y_RaGOO$1077373$1077846	0	0						0
LTR	Gypsy	con19_Quasimodo	con19_Quasimodo$Y_RaGOO$1079010$1080106	0	0						0
LTR	Gypsy	con19_Quasimodo	con19_Quasimodo$Y_RaGOO$1080351$1080678	0	0						0
LTR	Gypsy	UnFmclCluster039_RLX-incomp_COR	UnFmclCluster039_RLX-incomp_COR$Y_RaGOO$1080780$1081134	0	0						0
LTR	Gypsy	UnFUnClUnAlig_RLX-incomp_COR_2	UnFUnClUnAlig_RLX-incomp_COR_2$Y_RaGOO$1080966$1081118	0	0						0
LINE	Jockey	con14_F-element	con14_F-element$Y_RaGOO$1081474$1082440	0	0						0
LTR	Pao	con4_GATEa	con4_GATEa$Y_RaGOO$1082438$1082679	0	0						0
LTR	Copia	con23_copia	con23_copia$Y_RaGOO$1083629$1084185	0	1						0
LINE	Loa	BDGP_baggins	BDGP_baggins$Y_RaGOO$1084288$1084546	0	0						0
LTR	Gypsy	con22_Stalker2	con22_Stalker2$Y_RaGOO$1084559$1085212	0	0						0
LTR	Gypsy	con48_412	con48_412$Y_RaGOO$1085229$1087527	0	0						0
LTR	Gypsy	UnFmclCluster039_RLX-incomp_COR	UnFmclCluster039_RLX-incomp_COR$Y_RaGOO$1087766$1088044	0	0						0
LTR	Gypsy	UnFUnClUnAlig_RLX-incomp_COR_3	UnFUnClUnAlig_RLX-incomp_COR_3$Y_RaGOO$1089427$1090323	0	0						0
LTR	Gypsy	con19_Quasimodo	con19_Quasimodo$Y_RaGOO$1090316$1092054	0	0						0
LTR	Gypsy	con10_Idefix	con10_Idefix$Y_RaGOO$1092056$1092832	0	0						0
LTR	Gypsy	con19_Quasimodo	con19_Quasimodo$Y_RaGOO$1093142$1093634	0	0						0
LINE	R1	con15_Rt1b	con15_Rt1b$Y_RaGOO$1094627$1094805	0	0						0
LINE	Jockey	con3_G4	con3_G4$Y_RaGOO$1095129$1095886	0	0						0
LTR	Gypsy	UnFmclCluster039_RLX-incomp_COR	UnFmclCluster039_RLX-incomp_COR$Y_RaGOO$1096107$1096368	0	0						0
LTR	Gypsy	con12_UnFmcl011_RLX-incomp	con12_UnFmcl011_RLX-incomp$Y_RaGOO$1097229$1097991	0	0						0
RC	Helitron	UnFUnClUnAlig_DHX-incomp_COR	UnFUnClUnAlig_DHX-incomp_COR$Y_RaGOO$1099188$1099437	0	0						0
RC	Helitron	DNAREP1_INE-1	DNAREP1_INE-1$Y_RaGOO$1099425$1099691	0	0						0
LTR	Gypsy	con46_297	con46_297$Y_RaGOO$1099875$1100845	0	0						0
DNA	TcMar-Tc1	con9_UnFUnCl001_DTX-incomp	con9_UnFUnCl001_DTX-incomp$Y_RaGOO$1100976$1101280	0	0						0
LTR	Gypsy	con46_297	con46_297$Y_RaGOO$1101873$1102537	0	0						0
LINE	CR1	con5_Cr1a	con5_Cr1a$Y_RaGOO$1102581$1105551	0	0						0
LINE	Jockey	con2_Doc4	con2_Doc4$Y_RaGOO$1102763$1103040	0	0						0
LTR	Gypsy	con46_297	con46_297$Y_RaGOO$1105539$1106250	0	0						0
RC	Helitron	DNAREP1_INE-1	DNAREP1_INE-1$Y_RaGOO$1106467$1106899	0	0						0
LINE	R1	BDGP_R1A1-element	BDGP_R1A1-element$Y_RaGOO$1107194$1107472	0	0						0
RC	Helitron	DNAREP1_INE-1	DNAREP1_INE-1$Y_RaGOO$1107593$1107902	0	0						0
LINE	CR1	con5_Cr1a	con5_Cr1a$Y_RaGOO$1107909$1109180	0	0						0
LTR	Gypsy	con46_297	con46_297$Y_RaGOO$1109199$1110313	0	0						0
LINE	R1	BDGP_R1-2	BDGP_R1-2$Y_RaGOO$1110339$1111875	0	0						0
LINE	CR1	con5_Cr1a	con5_Cr1a$Y_RaGOO$1111899$1112381	0	0						0
LINE	R1	BDGP_R1A1-element	BDGP_R1A1-element$Y_RaGOO$1112972$1113305	0	0						0
RC	Helitron	DNAREP1_INE-1	DNAREP1_INE-1$Y_RaGOO$1113369$1113717	0	0						0
LINE	Jockey	BDGP_G5A	BDGP_G5A$Y_RaGOO$1115200$1116228	0	0						0
LINE	Loa	BDGP_baggins	BDGP_baggins$Y_RaGOO$1126005$1126501	0	0						0
LTR	Pao	con4_GATEa	con4_GATEa$Y_RaGOO$1127098$1127586	0	0						0
LINE	Jockey	con3_Doc3	con3_Doc3$Y_RaGOO$1127596$1127767	0	0						0
RC	Helitron	DNAREP1_INE-1	DNAREP1_INE-1$Y_RaGOO$1128038$1128382	0	0						0
DNA	TcMar-Tc1	con22_S-element	con22_S-element$Y_RaGOO$1132283$1133999	0	0						0
LINE	Jockey	con2_Doc4	con2_Doc4$Y_RaGOO$1134251$1134441	0	0						0
LTR	Gypsy	con3_gypsy8	con3_gypsy8$Y_RaGOO$1134858$1135075	0	0						0
LINE	R1	con14_Rt1a	con14_Rt1a$Y_RaGOO$1135212$1136345	0	0						0
LTR	Pao	BDGP_rooA	BDGP_rooA$Y_RaGOO$1136344$1138920	0	0						0
LTR	Gypsy	con3_gypsy6	con3_gypsy6$Y_RaGOO$1149742$1150650	0	0						0
LINE	R1	BDGP_R1-2	BDGP_R1-2$Y_RaGOO$1150751$1151110	0	0						0
LINE	R1	BDGP_R1-2	BDGP_R1-2$Y_RaGOO$1151476$1151820	0	0						0
RC	Helitron	DNAREP1_INE-1	DNAREP1_INE-1$Y_RaGOO$1151928$1152236	0	0						0
LINE	CR1	con5_Cr1a	con5_Cr1a$Y_RaGOO$1152243$1153503	0	0						0
LTR	Gypsy	con46_297	con46_297$Y_RaGOO$1153522$1154629	0	0						0
LINE	R1	BDGP_R1-2	BDGP_R1-2$Y_RaGOO$1154655$1155657	0	0						0
DNA	P	con25_1360	con25_1360$Y_RaGOO$1156767$1157447	0	0						0
DNA	P	con25_1360	con25_1360$Y_RaGOO$1157741$1158924	0	0						0
DNA	P	con25_1360	con25_1360$Y_RaGOO$1159374$1160002	0	0						0
LTR	Copia	con6_1731	con6_1731$Y_RaGOO$1161460$1162415	0	0						0
LTR	Gypsy	con21_springer	con21_springer$Y_RaGOO$1162411$1163202	0	0						0
LTR	Gypsy	BDGP_gypsy3	BDGP_gypsy3$Y_RaGOO$1163202$1163912	0	0						0
LTR	Copia	con23_copia	con23_copia$Y_RaGOO$1164064$1164338	0	0						0
LTR	Copia	con23_copia	con23_copia$Y_RaGOO$1164799$1165894	0	0						0
LTR	Pao	con4_GATEa	con4_GATEa$Y_RaGOO$1165956$1166152	0	0						0
LTR	Copia	con23_copia	con23_copia$Y_RaGOO$1166129$1167476	0	0						0
LTR	Gypsy	con8_invader1	con8_invader1$Y_RaGOO$1169532$1170982	0	0						0
LTR	Gypsy	con4_invader6	con4_invader6$Y_RaGOO$1171059$1171515	0	0						0
LTR	Gypsy	BDGP_invader5	BDGP_invader5$Y_RaGOO$1171526$1172073	0	0						0
LTR	Gypsy	con8_invader1	con8_invader1$Y_RaGOO$1172072$1172251	0	0						0
DNA	P	con25_1360	con25_1360$Y_RaGOO$1175269$1175848	0	0						0
LTR	Gypsy	BDGP_Tom1	BDGP_Tom1$Y_RaGOO$1176052$1176603	0	0						0
LTR	Gypsy	con10_Idefix	con10_Idefix$Y_RaGOO$1176604$1178106	0	0						0
LTR	Gypsy	BDGP_accord2	BDGP_accord2$Y_RaGOO$1178227$1179551	0	0						0
LTR	Gypsy	con8_invader1	con8_invader1$Y_RaGOO$1179652$1180103	0	0						0
LTR	Gypsy	con4_UnFmcl034_RLX-incomp	con4_UnFmcl034_RLX-incomp$Y_RaGOO$1180498$1181947	0	0						0
LTR	Gypsy	con10_Idefix	con10_Idefix$Y_RaGOO$1181938$1184701	0	0						0
LTR	Gypsy	con10_Idefix	con10_Idefix$Y_RaGOO$1184743$1185121	0	0						0
LTR	Gypsy	con10_Idefix	con10_Idefix$Y_RaGOO$1185171$1185625	0	0						0
LTR	Gypsy	con10_Idefix	con10_Idefix$Y_RaGOO$1185624$1186152	0	0						0
LTR	Gypsy	con10_Idefix	con10_Idefix$Y_RaGOO$1186477$1186975	0	0						0
LINE	Loa	BDGP_baggins	BDGP_baggins$Y_RaGOO$1186976$1188948	0	0						0
LTR	Gypsy	con10_Idefix	con10_Idefix$Y_RaGOO$1188943$1190639	0	0						0
LTR	Gypsy	UnFmclCluster039_RLX-incomp_COR	UnFmclCluster039_RLX-incomp_COR$Y_RaGOO$1190869$1192067	0	0						0
DNA	P	con25_1360	con25_1360$Y_RaGOO$1192253$1193109	0	0						0
LINE	Loa	BDGP_baggins	BDGP_baggins$Y_RaGOO$1193110$1194410	0	0						0
LTR	Gypsy	UnFUnClUnAlig_RLX-incomp_COR	UnFUnClUnAlig_RLX-incomp_COR$Y_RaGOO$1195525$1195941	0	0						0
LTR	Gypsy	con8_invader1	con8_invader1$Y_RaGOO$1196062$1196516	0	0						0
LTR	Gypsy	con41_UnFmcl001_RLX-incomp	con41_UnFmcl001_RLX-incomp$Y_RaGOO$1196781$1197124	0	0						0
DNA	P	con25_1360	con25_1360$Y_RaGOO$1197225$1198202	0	0						0
LTR	Gypsy	UnFmclCluster039_RLX-incomp_COR	UnFmclCluster039_RLX-incomp_COR$Y_RaGOO$1198203$1198424	0	0						0
DNA	P	con25_1360	con25_1360$Y_RaGOO$1198525$1199221	0	0						0
LTR	Gypsy	con6_UnFmcl028_RLX-incomp	con6_UnFmcl028_RLX-incomp$Y_RaGOO$1199231$1199744	0	0						0
LTR	Pao	con4_GATE	con4_GATE$Y_RaGOO$1199921$1200461	0	0						0
LTR	Gypsy	UnFmclCluster039_RLX-incomp_COR	UnFmclCluster039_RLX-incomp_COR$Y_RaGOO$1200471$1201222	0	0						0
LTR	Pao	con4_GATEa	con4_GATEa$Y_RaGOO$1201994$1202270	0	0						0
LTR	Gypsy	con10_Idefix	con10_Idefix$Y_RaGOO$1202287$1204490	0	0						0
LTR	Gypsy	con10_Idefix	con10_Idefix$Y_RaGOO$1203604$1204282	0	0						0
LTR	Gypsy	con14_invader4	con14_invader4$Y_RaGOO$1204519$1206306	0	0						0
LINE	Jockey	BDGP_TART-A	BDGP_TART-A$Y_RaGOO$1206319$1207846	0	0						0
LINE	Jockey	BDGP_TART-A	BDGP_TART-A$Y_RaGOO$1207965$1208185	0	0						0
DNA	P	con25_1360	con25_1360$Y_RaGOO$1208186$1208346	0	0						0
LINE	Jockey	BDGP_TART-A	BDGP_TART-A$Y_RaGOO$1208566$1210849	0	0						0
LINE	Jockey	BDGP_TART-A	BDGP_TART-A$Y_RaGOO$1209472$1210017	0	0						0
LINE	R1	con15_Rt1b	con15_Rt1b$Y_RaGOO$1210865$1212088	0	0						0
DNA	P	con25_1360	con25_1360$Y_RaGOO$1215138$1216093	0	0						0
DNA	P	con25_1360	con25_1360$Y_RaGOO$1216071$1216436	0	0						0
LTR	Gypsy	BDGP_Stalker	BDGP_Stalker$Y_RaGOO$1217873$1218311	0	0						0
LTR	Gypsy	con7_Stalker4	con7_Stalker4$Y_RaGOO$1218307$1220947	0	0						0
LINE	Jockey	con8_G2	con8_G2$Y_RaGOO$1220943$1222003	0	0						0
DNA	P	con25_1360	con25_1360$Y_RaGOO$1222002$1222634	0	0						0
LTR	Gypsy	con7_Stalker4	con7_Stalker4$Y_RaGOO$1222496$1223404	0	0						0
LTR	Gypsy	BDGP_Stalker	BDGP_Stalker$Y_RaGOO$1224951$1225389	0	0						0
LTR	Gypsy	con7_Stalker4	con7_Stalker4$Y_RaGOO$1225385$1230650	0	0						0
DNA	P	con25_1360	con25_1360$Y_RaGOO$1230748$1231170	0	0						0
LTR	Gypsy	con3_invader2	con3_invader2$Y_RaGOO$1237720$1239217	0	0						0
LINE	Jockey	con14_F-element	con14_F-element$Y_RaGOO$1239195$1243728	0	0						0
LTR	Gypsy	con3_invader2	con3_invader2$Y_RaGOO$1243730$1244426	0	0						0
LINE	Jockey	BDGP_TART-A	BDGP_TART-A$Y_RaGOO$1244431$1246051	0	0						0
LTR	Gypsy	con3_invader2	con3_invader2$Y_RaGOO$1246048$1247111	0	0						0
LINE	Jockey	BDGP_TART-A	BDGP_TART-A$Y_RaGOO$1247116$1247821	0	0						0
LTR	Gypsy	con10_accord	con10_accord$Y_RaGOO$1247792$1248229	0	0						0
DNA	P	con25_1360	con25_1360$Y_RaGOO$1248232$1248462	0	0						0
DNA	P	con25_1360	con25_1360$Y_RaGOO$1250185$1250877	0	0						0
DNA	P	con25_1360	con25_1360$Y_RaGOO$1251586$1252773	0	0						0
LTR	Gypsy	con19_Quasimodo	con19_Quasimodo$Y_RaGOO$1258141$1258799	0	0						0
LTR	Pao	con2_diver2	con2_diver2$Y_RaGOO$1264585$1265610	0	0						0
RC	Helitron	UnFUnClUnAlig_DHX-incomp_COR	UnFUnClUnAlig_DHX-incomp_COR$Y_RaGOO$1266261$1266449	0	0						0
LINE	Jockey	con21_HeT-A	con21_HeT-A$Y_RaGOO$1271948$1272345	0	0						0
LINE	Jockey	con12_TAHRE	con12_TAHRE$Y_RaGOO$1272345$1272538	0	0						0
LINE	Jockey	con21_HeT-A	con21_HeT-A$Y_RaGOO$1272555$1272957	0	0						0
LINE	Jockey	con14_F-element	con14_F-element$Y_RaGOO$1273073$1274268	0	0						0
LTR	Copia	con6_1731	con6_1731$Y_RaGOO$1274265$1275262	0	0						0
LINE	Jockey	con21_HeT-A	con21_HeT-A$Y_RaGOO$1275450$1279981	0	0						0
LINE	Jockey	con21_HeT-A	con21_HeT-A$Y_RaGOO$1278284$1278825	0	0						0
LINE	Jockey	con21_HeT-A	con21_HeT-A$Y_RaGOO$1279417$1279841	0	0						0
LINE	Jockey	con21_HeT-A	con21_HeT-A$Y_RaGOO$1280097$1281951	0	0						0
LTR	Gypsy	con24_UnFmcl003_noCat	con24_UnFmcl003_noCat$Y_RaGOO$1281948$1283228	0	0						0
LTR	Copia	con4_UnFmcl032_RLX-incomp	con4_UnFmcl032_RLX-incomp$Y_RaGOO$1282528$1282979	0	0						0
LINE	Jockey	con21_HeT-A	con21_HeT-A$Y_RaGOO$1283225$1286681	0	0						0
LINE	Jockey	con21_HeT-A	con21_HeT-A$Y_RaGOO$1286680$1287101	0	0						0
LINE	Jockey	con21_HeT-A	con21_HeT-A$Y_RaGOO$1287269$1288587	0	0						0
LINE	Jockey	con21_HeT-A	con21_HeT-A$Y_RaGOO$1288591$1288862	0	0						0
LINE	Jockey	con21_HeT-A	con21_HeT-A$Y_RaGOO$1288861$1289621	0	0						0
LINE	Jockey	con21_HeT-A	con21_HeT-A$Y_RaGOO$1289744$1290204	0	0						0
LINE	Jockey	con21_HeT-A	con21_HeT-A$Y_RaGOO$1290203$1290594	0	0						0
LINE	Jockey	con21_HeT-A	con21_HeT-A$Y_RaGOO$1290757$1292073	0	0						0
LINE	Jockey	con21_HeT-A	con21_HeT-A$Y_RaGOO$1292077$1292347	0	0						0
LINE	Jockey	con21_HeT-A	con21_HeT-A$Y_RaGOO$1292346$1294998	0	0						0
LINE	Jockey	con21_HeT-A	con21_HeT-A$Y_RaGOO$1295004$1295337	0	0						0
LINE	Jockey	con21_HeT-A	con21_HeT-A$Y_RaGOO$1295333$1296650	0	0						0
LINE	Jockey	con21_HeT-A	con21_HeT-A$Y_RaGOO$1296654$1296925	0	0						0
LINE	Jockey	con21_HeT-A	con21_HeT-A$Y_RaGOO$1296924$1299093	0	0						0
LINE	Jockey	con21_HeT-A	con21_HeT-A$Y_RaGOO$1299082$1299667	0	0						0
LINE	Jockey	con21_HeT-A	con21_HeT-A$Y_RaGOO$1299673$1300006	0	0						0
LINE	Jockey	con21_HeT-A	con21_HeT-A$Y_RaGOO$1299994$1301286	0	0						0
LINE	Jockey	con21_HeT-A	con21_HeT-A$Y_RaGOO$1301290$1301560	0	0						0
LINE	Jockey	con21_HeT-A	con21_HeT-A$Y_RaGOO$1301559$1304077	0	0						0
LINE	Jockey	con21_HeT-A	con21_HeT-A$Y_RaGOO$1304084$1304390	0	0						0
LINE	Jockey	con21_HeT-A	con21_HeT-A$Y_RaGOO$1304396$1304725	0	0						0
LINE	Jockey	con21_HeT-A	con21_HeT-A$Y_RaGOO$1304723$1304891	0	0						0
LINE	Jockey	con21_HeT-A	con21_HeT-A$Y_RaGOO$1304895$1305167	0	0						0
LINE	Jockey	con21_HeT-A	con21_HeT-A$Y_RaGOO$1305174$1307209	0	0						0
LINE	Jockey	con21_HeT-A	con21_HeT-A$Y_RaGOO$1307212$1307794	0	0						0
LINE	Jockey	con21_HeT-A	con21_HeT-A$Y_RaGOO$1307800$1308133	0	0						0
LINE	Jockey	con21_HeT-A	con21_HeT-A$Y_RaGOO$1308121$1309409	0	0						0
LINE	Jockey	con21_HeT-A	con21_HeT-A$Y_RaGOO$1309413$1309684	0	0						0
LINE	Jockey	con21_HeT-A	con21_HeT-A$Y_RaGOO$1309683$1312180	0	0						0
LINE	Jockey	con21_HeT-A	con21_HeT-A$Y_RaGOO$1312187$1312834	0	0						0
LINE	Jockey	con21_HeT-A	con21_HeT-A$Y_RaGOO$1312832$1313000	0	0						0
LINE	Jockey	con21_HeT-A	con21_HeT-A$Y_RaGOO$1313004$1313301	0	0						0
LINE	Jockey	con21_HeT-A	con21_HeT-A$Y_RaGOO$1313301$1315348	0	0						0
LINE	Jockey	con21_HeT-A	con21_HeT-A$Y_RaGOO$1315327$1315943	0	0						0
LINE	Jockey	con21_HeT-A	con21_HeT-A$Y_RaGOO$1316277$1317580	0	0						0
LINE	Jockey	con21_HeT-A	con21_HeT-A$Y_RaGOO$1317583$1318858	0	0						0
LINE	Jockey	con21_HeT-A	con21_HeT-A$Y_RaGOO$1319073$1319972	0	0						0
LINE	Jockey	con21_HeT-A	con21_HeT-A$Y_RaGOO$1319970$1320157	0	0						0
LINE	Jockey	con21_HeT-A	con21_HeT-A$Y_RaGOO$1320159$1322197	0	0						0
LINE	Jockey	con21_HeT-A	con21_HeT-A$Y_RaGOO$1324428$1327631	0	0						0
LINE	Jockey	con12_TAHRE	con12_TAHRE$Y_RaGOO$1327675$1328705	0	0						0
LTR	Gypsy	con14_invader4	con14_invader4$Y_RaGOO$1328712$1330162	0	0						0
LTR	Gypsy	con4_invader6	con4_invader6$Y_RaGOO$1330170$1331776	0	0						0
LTR	Gypsy	con14_invader4	con14_invader4$Y_RaGOO$1331848$1333820	0	0						0
LINE	Jockey	con21_HeT-A	con21_HeT-A$Y_RaGOO$1333853$1337046	0	0						0
LTR	Gypsy	con4_UnFmcl034_RLX-incomp	con4_UnFmcl034_RLX-incomp$Y_RaGOO$1337038$1338588	0	0						0
LTR	Gypsy	con22_Stalker2	con22_Stalker2$Y_RaGOO$1338589$1341063	0	0						0
LINE	Jockey	con3_Doc3	con3_Doc3$Y_RaGOO$1341075$1341357	0	0						0
DNA	P	con25_1360	con25_1360$Y_RaGOO$1341358$1342462	0	0						0
LINE	Jockey	con3_Doc3	con3_Doc3$Y_RaGOO$1342463$1343694	0	0						0
DNA	P	con25_1360	con25_1360$Y_RaGOO$1343850$1344956	0	0						0
LINE	Jockey	con3_Doc3	con3_Doc3$Y_RaGOO$1344957$1345341	0	0						0
LTR	Gypsy	con33_17-6	con33_17-6$Y_RaGOO$1349137$1350184	0	0						0
LTR	Gypsy	con19_Quasimodo	con19_Quasimodo$Y_RaGOO$1350253$1350843	0	0						0
LTR	Gypsy	con33_17-6	con33_17-6$Y_RaGOO$1350883$1351890	0	0						0
DNA	P	con25_1360	con25_1360$Y_RaGOO$1351992$1352689	0	0						0
LTR	Pao	BDGP_aurora	BDGP_aurora$Y_RaGOO$1352690$1354068	0	0						0
LTR	Gypsy	UnFUnClUnAlig_RLX-incomp_COR_2	UnFUnClUnAlig_RLX-incomp_COR_2$Y_RaGOO$1354155$1354589	0	0						0
DNA	P	con25_1360	con25_1360$Y_RaGOO$1354590$1354885	0	0						0
LINE	CR1	con5_Cr1a	con5_Cr1a$Y_RaGOO$1355403$1356472	0	0						0
LTR	Gypsy	con10_Idefix	con10_Idefix$Y_RaGOO$1356471$1358285	0	0						0
LTR	Gypsy	con3_gypsy	con3_gypsy$Y_RaGOO$1358308$1358623	0	0						0
DNA	P	con25_1360	con25_1360$Y_RaGOO$1358633$1360113	0	0						0
LTR	Gypsy	con10_Idefix	con10_Idefix$Y_RaGOO$1360179$1361890	0	0						0
LINE	Jockey	con14_F-element	con14_F-element$Y_RaGOO$1361885$1365903	0	0						0
LTR	Gypsy	con10_Idefix	con10_Idefix$Y_RaGOO$1365903$1367727	0	0						0
LTR	Pao	con2_diver2	con2_diver2$Y_RaGOO$1367830$1368288	0	0						0
LINE	Jockey	con2_G3	con2_G3$Y_RaGOO$1368285$1368688	0	0						0
DNA	CMC-Transib	con19_transib2	con19_transib2$Y_RaGOO$1369651$1370921	0	0						0
LTR	Gypsy	UnFmclCluster039_RLX-incomp_COR	UnFmclCluster039_RLX-incomp_COR$Y_RaGOO$1373166$1373641	0	0						0
LTR	Gypsy	UnFmclCluster039_RLX-incomp_COR	UnFmclCluster039_RLX-incomp_COR$Y_RaGOO$1373763$1374047	0	0						0
LINE	CR1	con5_Cr1a	con5_Cr1a$Y_RaGOO$1374151$1374640	0	0						0
LINE	Jockey	con2_Doc4	con2_Doc4$Y_RaGOO$1374653$1375872	0	0						0
LINE	Jockey	con2_G3	con2_G3$Y_RaGOO$1376589$1376990	0	0						0
LTR	Pao	con2_diver2	con2_diver2$Y_RaGOO$1376987$1377416	0	0						0
LTR	Gypsy	BDGP_accord2	BDGP_accord2$Y_RaGOO$1377935$1379571	0	0						0
LTR	Gypsy	UnFmclCluster039_RLX-incomp_TOM	UnFmclCluster039_RLX-incomp_TOM$Y_RaGOO$1380063$1382421	0	0						0
DNA	P	con25_1360	con25_1360$Y_RaGOO$1382794$1384059	0	0						0
DNA	P	con25_1360	con25_1360$Y_RaGOO$1383172$1383546	0	0						0
DNA	P	con25_1360	con25_1360$Y_RaGOO$1384250$1384556	0	0						0
LTR	Gypsy	con10_Idefix	con10_Idefix$Y_RaGOO$1384576$1384954	0	0						0
LTR	Gypsy	BDGP_accord2	BDGP_accord2$Y_RaGOO$1385067$1385408	0	0						0
LINE	Jockey	con2_Doc4	con2_Doc4$Y_RaGOO$1386573$1387189	0	0						0
LINE	Jockey	con2_Doc4	con2_Doc4$Y_RaGOO$1387372$1387624	0	0						0
LINE	Jockey	con2_G3	con2_G3$Y_RaGOO$1388321$1388677	0	0						0
LTR	Pao	con2_diver2	con2_diver2$Y_RaGOO$1388674$1389130	0	0						0
LTR	Pao	BDGP_aurora	BDGP_aurora$Y_RaGOO$1392143$1392327	0	0						0
LTR	Pao	BDGP_aurora	BDGP_aurora$Y_RaGOO$1392484$1393320	0	0						0
LTR	Gypsy	con25_opus	con25_opus$Y_RaGOO$1394404$1401782	0	0						0
LTR	Gypsy	con22_Stalker2	con22_Stalker2$Y_RaGOO$1401792$1405616	0	0						0
LINE	Jockey	con12_TAHRE	con12_TAHRE$Y_RaGOO$1405963$1406331	0	0						0
LINE	Jockey	con21_HeT-A	con21_HeT-A$Y_RaGOO$1406316$1406768	0	0						0
LTR	Gypsy	con22_Stalker2	con22_Stalker2$Y_RaGOO$1406944$1407425	0	0						0
LTR	Gypsy	con48_412	con48_412$Y_RaGOO$1407582$1408674	0	0						0
LTR	Pao	con17_Max-element	con17_Max-element$Y_mapped_Scaffold_12_D1771_RaGOO$1$503	0	0						0
LTR	Gypsy	con4_UnFmcl034_RLX-incomp	con4_UnFmcl034_RLX-incomp$Y_mapped_Scaffold_12_D1771_RaGOO$501$1644	0	0						0
LTR	Pao	con4_GATEa	con4_GATEa$Y_mapped_Scaffold_12_D1771_RaGOO$1949$2397	0	0						0
LINE	Jockey	con12_TAHRE	con12_TAHRE$Y_mapped_Scaffold_12_D1771_RaGOO$2397$3395	0	0						0
LTR	Gypsy	con2_gtwin	con2_gtwin$Y_mapped_Scaffold_12_D1771_RaGOO$4378$4792	0	0						0
LTR	Copia	con23_copia	con23_copia$Y_mapped_Scaffold_12_D1771_RaGOO$5141$5434	0	0						0
LTR	Pao	con4_GATEa	con4_GATEa$Y_mapped_Scaffold_12_D1771_RaGOO$5182$5626	0	0						0
LINE	Jockey	con21_HeT-A	con21_HeT-A$Y_mapped_Scaffold_12_D1771_RaGOO$5627$7228	0	0						0
LTR	Copia	con23_copia	con23_copia$Y_mapped_Scaffold_12_D1771_RaGOO$8388$8696	0	0						0
LTR	Pao	con4_GATEa	con4_GATEa$Y_mapped_Scaffold_12_D1771_RaGOO$8441$8887	0	0						0
LINE	Jockey	con21_HeT-A	con21_HeT-A$Y_mapped_Scaffold_12_D1771_RaGOO$8900$9782	0	0						0
LINE	Jockey	con4_Doc2	con4_Doc2$Y_mapped_Scaffold_12_D1771_RaGOO$9799$10001	0	0						0
LINE	Jockey	con21_HeT-A	con21_HeT-A$Y_mapped_Scaffold_12_D1771_RaGOO$10224$10696	0	0						0
DNA	P	con25_1360	con25_1360$Y_mapped_Scaffold_12_D1771_RaGOO$10697$11668	0	0						0
LTR	Gypsy	con45_Tabor	con45_Tabor$Y_mapped_Scaffold_12_D1771_RaGOO$11699$11916	0	0						0
LTR	Gypsy	UnFmclCluster039_RLX-incomp_COR	UnFmclCluster039_RLX-incomp_COR$Y_mapped_Scaffold_12_D1771_RaGOO$11946$12169	0	0						0
LTR	Copia	con23_copia	con23_copia$Y_mapped_Scaffold_12_D1771_RaGOO$12558$12870	0	0						0
LTR	Pao	con4_GATEa	con4_GATEa$Y_mapped_Scaffold_12_D1771_RaGOO$12626$13061	0	0						0
LINE	Jockey	con12_TAHRE	con12_TAHRE$Y_mapped_Scaffold_12_D1771_RaGOO$13064$13944	0	0						0
LTR	Copia	con23_copia	con23_copia$Y_mapped_Scaffold_12_D1771_RaGOO$14046$15747	0	0						0
LTR	Pao	con4_GATEa	con4_GATEa$Y_mapped_Scaffold_12_D1771_RaGOO$15748$15973	0	0						0
LTR	Gypsy	con46_297	con46_297$Y_mapped_Scaffold_15_D1727_RaGOO$1$1080	0	0						0
LTR	Gypsy	con7_gypsy12	con7_gypsy12$Y_mapped_Scaffold_15_D1727_RaGOO$1203$3017	0	0						0
LTR	Gypsy	con7_gypsy12	con7_gypsy12$Y_mapped_Scaffold_15_D1727_RaGOO$3123$3587	0	0						0
LTR	Copia	con7_Dm88	con7_Dm88$Y_mapped_Scaffold_15_D1727_RaGOO$3846$4725	0	0						0
LINE	Jockey	BDGP_TART-B	BDGP_TART-B$Y_mapped_Scaffold_18_D1698_RaGOO$1373$2662	0	0						0
LTR	Gypsy	UnFmclCluster039_RLX-incomp_COR	UnFmclCluster039_RLX-incomp_COR$Y_mapped_Scaffold_20_D1762_D1719_RaGOO$17$679	0	0						0
LTR	Pao	con17_Max-element	con17_Max-element$Y_mapped_Scaffold_20_D1762_D1719_RaGOO$1312$2633	0	0						0
LTR	Pao	con17_Max-element	con17_Max-element$Y_mapped_Scaffold_20_D1762_D1719_RaGOO$3327$3925	0	0						0
LTR	Pao	con48_roo	con48_roo$Y_mapped_Scaffold_23_D1638_RaGOO$1$346	0	0						0
LTR	Gypsy	UnFUnClUnAlig_RLX-incomp_COR	UnFUnClUnAlig_RLX-incomp_COR$Y_mapped_Scaffold_30_D1720_RaGOO$18$242	0	0						0
LINE	Jockey	con12_TAHRE	con12_TAHRE$Y_mapped_Scaffold_30_D1720_RaGOO$243$575	0	0						0
LTR	Gypsy	con2_gtwin	con2_gtwin$Y_mapped_Scaffold_30_D1720_RaGOO$637$1059	0	0						0
LINE	Jockey	con21_HeT-A	con21_HeT-A$Y_mapped_Scaffold_30_D1720_RaGOO$1061$1751	0	0						0
LINE	Jockey	con21_HeT-A	con21_HeT-A$Y_mapped_Scaffold_30_D1720_RaGOO$3009$3789	0	0						0
LTR	Pao	con17_rover	con17_rover$Y_mapped_Scaffold_34_D1584_RaGOO$19$1068	0	0						0
LTR	Gypsy	con8_micropia	con8_micropia$Y_mapped_Scaffold_34_D1584_RaGOO$1307$1818	0	0						0
LTR	Gypsy	con10_Idefix	con10_Idefix$Y_mapped_Scaffold_34_D1584_RaGOO$1827$3855	0	0						0
LTR	Gypsy	BDGP_accord2	BDGP_accord2$Y_mapped_Scaffold_34_D1584_RaGOO$3883$4437	0	0						0
LTR	Gypsy	BDGP_ZAM	BDGP_ZAM$Y_mapped_Scaffold_34_D1584_RaGOO$4517$6312	0	0						0
LTR	Gypsy	con10_HMS-Beagle2	con10_HMS-Beagle2$Y_mapped_Scaffold_5_D1748_D1610_RaGOO$490$766	0	0						0
LTR	Gypsy	con10_HMS-Beagle2	con10_HMS-Beagle2$Y_mapped_Scaffold_5_D1748_D1610_RaGOO$926$2257	0	0						0
LTR	Gypsy	con10_HMS-Beagle2	con10_HMS-Beagle2$Y_mapped_Scaffold_5_D1748_D1610_RaGOO$2553$3632	0	0						0
LTR	Gypsy	con7_gypsy12	con7_gypsy12$Y_mapped_Scaffold_5_D1748_D1610_RaGOO$4546$6145	0	0						0
LTR	Pao	con2_diver2	con2_diver2$Y_mapped_Scaffold_5_D1748_D1610_RaGOO$6153$6476	0	0						0
LTR	Gypsy	con7_gypsy12	con7_gypsy12$Y_mapped_Scaffold_5_D1748_D1610_RaGOO$6480$6651	0	0						0
LTR	Gypsy	con3_invader2	con3_invader2$Y_mapped_Scaffold_5_D1748_D1610_RaGOO$7685$9292	0	0						0
LTR	Gypsy	con7_gypsy12	con7_gypsy12$Y_mapped_Scaffold_5_D1748_D1610_RaGOO$9296$19548	0	0						0
LTR	Gypsy	con7_gypsy12	con7_gypsy12$Y_mapped_Scaffold_5_D1748_D1610_RaGOO$15602$16072	0	0						0
LTR	Gypsy	con7_gypsy12	con7_gypsy12$Y_mapped_Scaffold_5_D1748_D1610_RaGOO$16055$16972	0	0						0
LTR	Gypsy	con7_gypsy12	con7_gypsy12$Y_mapped_Scaffold_5_D1748_D1610_RaGOO$16980$17302	0	0						0
LTR	Gypsy	con7_gypsy12	con7_gypsy12$Y_mapped_Scaffold_5_D1748_D1610_RaGOO$17300$19373	0	0						0
DNA	P	con25_1360	con25_1360$Y_mapped_Scaffold_5_D1748_D1610_RaGOO$19555$20274	0	0						0
LTR	Gypsy	con7_gypsy12	con7_gypsy12$Y_mapped_Scaffold_5_D1748_D1610_RaGOO$20279$20703	0	0						0
LTR	Gypsy	con7_gypsy12	con7_gypsy12$Y_mapped_Scaffold_5_D1748_D1610_RaGOO$21390$21761	0	0						0
LTR	Pao	BDGP_rooA	BDGP_rooA$Y_mapped_Scaffold_5_D1748_D1610_RaGOO$22153$22516	0	0						0
RC	Helitron	UnFUnClUnAlig_DHX-incomp_COR	UnFUnClUnAlig_DHX-incomp_COR$Y_mapped_Scaffold_5_D1748_D1610_RaGOO$31162$31573	0	0						0
LTR	Gypsy	UnFmclCluster039_RLX-incomp_COR	UnFmclCluster039_RLX-incomp_COR$Y_mapped_Scaffold_5_D1748_D1610_RaGOO$32551$32820	0	0						0
LTR	Gypsy	UnFmclCluster039_RLX-incomp_COR	UnFmclCluster039_RLX-incomp_COR$Y_mapped_Scaffold_5_D1748_D1610_RaGOO$33011$34091	0	0						0
LINE	CR1	con5_Cr1a	con5_Cr1a$Y_mapped_Scaffold_5_D1748_D1610_RaGOO$34239$36663	0	0						0
LINE	CR1	con5_Cr1a	con5_Cr1a$Y_mapped_Scaffold_5_D1748_D1610_RaGOO$36659$37363	0	0						0
LTR	Pao	con48_roo	con48_roo$Y_mapped_Scaffold_5_D1748_D1610_RaGOO$37364$37556	0	0						0
LTR	Gypsy	con10_Idefix	con10_Idefix$Y_mapped_Scaffold_5_D1748_D1610_RaGOO$37551$44089	0	0						0
LTR	Gypsy	con10_HMS-Beagle2	con10_HMS-Beagle2$Y_mapped_Scaffold_5_D1748_D1610_RaGOO$44090$48007	0	0						0
LTR	Gypsy	con7_Stalker4	con7_Stalker4$Y_mapped_Scaffold_5_D1748_D1610_RaGOO$48003$48497	0	0						0
LTR	Pao	con17_rover	con17_rover$Y_mapped_Scaffold_5_D1748_D1610_RaGOO$48501$48819	0	0						0
LTR	Gypsy	con7_Stalker4	con7_Stalker4$Y_mapped_Scaffold_5_D1748_D1610_RaGOO$48820$49251	0	0						0
LTR	Gypsy	con10_HMS-Beagle2	con10_HMS-Beagle2$Y_mapped_Scaffold_5_D1748_D1610_RaGOO$49252$51139	0	0						0
LTR	Pao	con4_GATEa	con4_GATEa$Y_mapped_Scaffold_5_D1748_D1610_RaGOO$51140$51668	0	0						0
LTR	Copia	con23_copia	con23_copia$Y_mapped_Scaffold_5_D1748_D1610_RaGOO$51665$52657	0	0						0
LTR	Copia	con23_copia	con23_copia$Y_mapped_Scaffold_5_D1748_D1610_RaGOO$53082$53276	0	0						0
LINE	Jockey	BDGP_Helena	BDGP_Helena$Y_mapped_Scaffold_5_D1748_D1610_RaGOO$53463$54916	0	0						0
LTR	Gypsy	con3_gypsy	con3_gypsy$Y_mapped_Scaffold_5_D1748_D1610_RaGOO$55295$55469	0	0						0
LTR	Gypsy	UnFUnClUnAlig_RLX-incomp_COR	UnFUnClUnAlig_RLX-incomp_COR$Y_mapped_Scaffold_5_D1748_D1610_RaGOO$55478$56110	0	0						0
LTR	Gypsy	UnFmclCluster039_RLX-incomp_TOM	UnFmclCluster039_RLX-incomp_TOM$Y_mapped_Scaffold_5_D1748_D1610_RaGOO$56582$57055	0	0						0
LTR	Gypsy	BDGP_ZAM	BDGP_ZAM$Y_mapped_Scaffold_5_D1748_D1610_RaGOO$58062$59075	0	0						0
LTR	Gypsy	con10_accord	con10_accord$Y_mapped_Scaffold_5_D1748_D1610_RaGOO$59377$59743	0	0						0
LINE	R1	con15_Rt1b	con15_Rt1b$Y_mapped_Scaffold_5_D1748_D1610_RaGOO$59760$64042	0	0						0
LINE	CR1	con5_Cr1a	con5_Cr1a$Y_mapped_Scaffold_5_D1748_D1610_RaGOO$64783$69085	0	0						0
LTR	Gypsy	con2_gypsy5	con2_gypsy5$Y_mapped_Scaffold_5_D1748_D1610_RaGOO$71577$72338	0	0						0
LTR	Gypsy	con2_gypsy5	con2_gypsy5$Y_mapped_Scaffold_5_D1748_D1610_RaGOO$72662$74850	0	0						0
LTR	Gypsy	BDGP_ZAM	BDGP_ZAM$Y_mapped_Scaffold_5_D1748_D1610_RaGOO$74899$75781	0	0						0
LTR	Gypsy	con2_gypsy5	con2_gypsy5$Y_mapped_Scaffold_5_D1748_D1610_RaGOO$75811$76016	0	0						0
LTR	Gypsy	con2_gypsy5	con2_gypsy5$Y_mapped_Scaffold_5_D1748_D1610_RaGOO$76305$76567	0	0						0
LTR	Gypsy	UnFUnClUnAlig_RLX-incomp_TOM_2	UnFUnClUnAlig_RLX-incomp_TOM_2$Y_mapped_Scaffold_5_D1748_D1610_RaGOO$76568$77030	0	0						0
DNA	P	con25_1360	con25_1360$Y_mapped_Scaffold_5_D1748_D1610_RaGOO$78069$78571	0	0						0
DNA	MULE-NOF	con2_NOF	con2_NOF$Y_mapped_Scaffold_5_D1748_D1610_RaGOO$78572$79522	0	0						0
DNA	TcMar-Tc1	con48_FB	con48_FB$Y_mapped_Scaffold_5_D1748_D1610_RaGOO$79386$79541	0	0						0
LTR	Gypsy	UnFmclCluster039_RLX-incomp_TOM	UnFmclCluster039_RLX-incomp_TOM$Y_mapped_Scaffold_5_D1748_D1610_RaGOO$80068$80777	0	0						0
LTR	Gypsy	UnFmclCluster039_RLX-incomp_COR	UnFmclCluster039_RLX-incomp_COR$Y_mapped_Scaffold_5_D1748_D1610_RaGOO$80766$81512	0	0						0
LINE	Jockey	BDGP_BS3	BDGP_BS3$Y_mapped_Scaffold_5_D1748_D1610_RaGOO$81519$81769	0	0						0
LINE	Jockey	BDGP_G5A	BDGP_G5A$Y_mapped_Scaffold_5_D1748_D1610_RaGOO$81877$82087	0	0						0
RC	Helitron	DNAREP1_INE-1	DNAREP1_INE-1$Y_mapped_Scaffold_5_D1748_D1610_RaGOO$82077$82684	0	0						0
RC	Helitron	DNAREP1_INE-1	DNAREP1_INE-1$Y_mapped_Scaffold_5_D1748_D1610_RaGOO$83387$83941	0	0						0
LTR	Pao	BDGP_aurora	BDGP_aurora$Y_mapped_Scaffold_5_D1748_D1610_RaGOO$83958$84546	0	0						0
LTR	Pao	con17_rover	con17_rover$Y_mapped_Scaffold_5_D1748_D1610_RaGOO$84869$85966	0	0						0
LTR	Gypsy	con46_297	con46_297$Y_mapped_Scaffold_5_D1748_D1610_RaGOO$85384$85938	0	0						0
DNA	P	con25_1360	con25_1360$Y_mapped_Scaffold_5_D1748_D1610_RaGOO$86020$87057	0	0						0
LTR	Gypsy	con4_UnFmcl034_RLX-incomp	con4_UnFmcl034_RLX-incomp$Y_mapped_Scaffold_5_D1748_D1610_RaGOO$87116$90214	0	0						0
LTR	Pao	con17_Max-element	con17_Max-element$Y_mapped_Scaffold_5_D1748_D1610_RaGOO$90215$93174	0	0						0
DNA	P	con25_1360	con25_1360$Y_mapped_Scaffold_5_D1748_D1610_RaGOO$93497$94603	0	0						0
LTR	Pao	con17_Max-element	con17_Max-element$Y_mapped_Scaffold_5_D1748_D1610_RaGOO$94604$94780	0	0						0
DNA	TcMar-Tc1	con13_HB	con13_HB$Y_mapped_Scaffold_5_D1748_D1610_RaGOO$94761$96401	0	0						0
LTR	Pao	con17_Max-element	con17_Max-element$Y_mapped_Scaffold_5_D1748_D1610_RaGOO$96402$96956	0	0						0
LTR	Gypsy	con4_UnFmcl034_RLX-incomp	con4_UnFmcl034_RLX-incomp$Y_mapped_Scaffold_5_D1748_D1610_RaGOO$96957$97913	0	0						0
LTR	Gypsy	con25_opus	con25_opus$Y_mapped_Scaffold_5_D1748_D1610_RaGOO$97948$103409	0	0						0
LTR	Gypsy	con10_HMS-Beagle2	con10_HMS-Beagle2$Y_mapped_Scaffold_9_D1573_RaGOO$6$2483	0	0						0
LTR	Gypsy	con10_HMS-Beagle2	con10_HMS-Beagle2$Y_mapped_Scaffold_9_D1573_RaGOO$2645$2844	0	0						0
LTR	Gypsy	con10_HMS-Beagle2	con10_HMS-Beagle2$Y_mapped_Scaffold_9_D1573_RaGOO$3087$3371	0	0						0
DNA	P	con25_1360	con25_1360$Y_mapped_Scaffold_9_D1573_RaGOO$4218$4825	0	0						0
LTR	Gypsy	con10_HMS-Beagle2	con10_HMS-Beagle2$Y_mapped_Scaffold_9_D1573_RaGOO$4837$5621	0	0						0
LTR	Gypsy	con10_HMS-Beagle2	con10_HMS-Beagle2$Y_mapped_Scaffold_9_D1573_RaGOO$6055$7689	0	0						0
LTR	Gypsy	con20_HMS-Beagle	con20_HMS-Beagle$Y_mapped_Scaffold_9_D1573_RaGOO$7688$8446	0	0						0
LTR	Gypsy	con10_HMS-Beagle2	con10_HMS-Beagle2$Y_mapped_Scaffold_9_D1573_RaGOO$8447$9407	0	0						0
LTR	Gypsy	con10_HMS-Beagle2	con10_HMS-Beagle2$Y_mapped_Scaffold_9_D1573_RaGOO$10000$10284	0	0						0
DNA	P	con25_1360	con25_1360$Y_mapped_Scaffold_9_D1573_RaGOO$11127$11974	0	0						0
LTR	Gypsy	BDGP_ZAM	BDGP_ZAM$Y_mapped_Scaffold_9_D1573_RaGOO$11993$14529	0	0						0
LINE	R1	BDGP_Rt1c	BDGP_Rt1c$Y_mapped_Scaffold_9_D1573_RaGOO$14531$14996	0	0						0
LTR	Gypsy	BDGP_accord2	BDGP_accord2$Y_mapped_Scaffold_9_D1573_RaGOO$15005$15248	0	0						0
LINE	R1	BDGP_Rt1c	BDGP_Rt1c$Y_mapped_Scaffold_9_D1573_RaGOO$15250$17774	0	0						0
LTR	Gypsy	con7_Stalker4	con7_Stalker4$Y_mapped_Scaffold_9_D1573_RaGOO$17787$22367	0	0						0
LTR	Gypsy	con7_Stalker4	con7_Stalker4$Y_mapped_Scaffold_9_D1573_RaGOO$18744$19578	0	0						0
LTR	Gypsy	con7_Stalker4	con7_Stalker4$Y_mapped_Scaffold_9_D1573_RaGOO$20927$21482	0	0						0
LTR	Gypsy	con7_Stalker4	con7_Stalker4$Y_mapped_Scaffold_9_D1573_RaGOO$21499$21812	0	0						0
LTR	Gypsy	BDGP_Tom1	BDGP_Tom1$Y_mapped_Scaffold_9_D1573_RaGOO$22382$23000	0	0						0
DNA	P	con25_1360	con25_1360$Y_mapped_Scaffold_9_D1573_RaGOO$23001$24004	0	0						0
LTR	Gypsy	con10_McClintock	con10_McClintock$Y_mapped_Scaffold_9_D1573_RaGOO$24000$25634	0	0						0
LTR	Gypsy	con22_Stalker2	con22_Stalker2$Y_mapped_Scaffold_9_D1573_RaGOO$25683$25867	0	0						0
LTR	Gypsy	con7_Stalker4	con7_Stalker4$Y_mapped_Scaffold_9_D1573_RaGOO$25867$26206	0	0						0
LTR	Gypsy	BDGP_Stalker	BDGP_Stalker$Y_mapped_Scaffold_9_D1573_RaGOO$26204$26738	0	0						0
LTR	Gypsy	con7_Stalker4	con7_Stalker4$Y_mapped_Scaffold_9_D1573_RaGOO$26733$27105	0	0						0
LTR	Gypsy	BDGP_Stalker	BDGP_Stalker$Y_mapped_Scaffold_9_D1573_RaGOO$27100$27318	0	0						0
LTR	Gypsy	con7_Stalker4	con7_Stalker4$Y_mapped_Scaffold_9_D1573_RaGOO$27325$28047	0	0						0
LTR	Pao	con4_GATE	con4_GATE$Y_mapped_Scaffold_9_D1573_RaGOO$28195$28351	0	0						0
LTR	Gypsy	con7_Stalker4	con7_Stalker4$Y_mapped_Scaffold_9_D1573_RaGOO$28354$28663	0	0						0
LTR	Pao	con17_rover	con17_rover$Y_mapped_Scaffold_9_D1573_RaGOO$29260$29740	0	0						0
LTR	Gypsy	con4_UnFmcl034_RLX-incomp	con4_UnFmcl034_RLX-incomp$Y_mapped_Scaffold_9_D1573_RaGOO$29881$31122	0	0						0
DNA	TcMar-Tc1	con22_S-element	con22_S-element$Y_mapped_Scaffold_9_D1573_RaGOO$31111$32848	0	0						0
LTR	Gypsy	con4_UnFmcl034_RLX-incomp	con4_UnFmcl034_RLX-incomp$Y_mapped_Scaffold_9_D1573_RaGOO$32849$33353	0	0						0
TRIM	Gypsy	con2_Dbuz-Kepler	con2_Dbuz-Kepler$mitochondrion_genome_RaGOO$8978$11464	0	0						0
LTR	Gypsy	con2_gtwin	con2_gtwin$rDNA_RaGOO$11$1457	0	0						0
LTR	Gypsy	con8_micropia	con8_micropia$rDNA_RaGOO$32243$32395	0	0						0
LTR	Gypsy	BDGP_gypsy2	BDGP_gypsy2$rDNA_RaGOO$33560$34121	0	0						0

### Sheet: TableS5_testes
Subclass	Superfamily	Family	Insertion	Counting
undef	undef	undef	undef	67
LTR	Copia	con23_copia	undef	46
LTR	Gypsy	con20_HMS-Beagle	undef	22
LTR	Gypsy	con24_Transpac	undef	21
DNA	CMC-Transib	con5_hopper2	undef	16
DNA	PiggyBac	con3_looper1	undef	14
LTR	Gypsy	con20_Burdock	undef	11
LTR	Gypsy	con25_opus	undef	8
LINE	Jockey	con21_HeT-A	undef	7
DNA	TcMar-Tc1	con11_mariner2	undef	5
DNA	CMC-Transib	con11_hopper	undef	3
DNA	P	con33_P-element	undef	3
LTR	Gypsy	con8_invader1	undef	3
LTR	Gypsy	con15_flea	undef	3
LTR	Gypsy	con41_UnFmcl001_RLX-incomp	undef	3
LINE	Jockey	undef	undef	3
DNA	TcMar-Pogo	con15_pogo	undef	2
LTR	Gypsy	con10_accord	undef	2
LTR	Gypsy	con8_micropia	undef	2
LTR	Gypsy	con13_UnFmcl013_RLX-incomp	undef	2
LTR	Pao	con10_3S18	undef	2
LINE	Jockey	con20_jockey	undef	2
Unknown_TE	undef	undef	undef	2
DNA	TcMar-Tc1	con22_S-element	undef	1
DNA	P	con25_1360	undef	1
DNA	MULE-NOF	con2_NOF	undef	1
LTR	Gypsy	UnFmclCluster039_RLX-incomp_TOM	undef	1
LTR	Gypsy	con3_gypsy	undef	1
LTR	Gypsy	con3_invader2	undef	1
LTR	Gypsy	con33_17-6	undef	1
LTR	Gypsy	con48_412	undef	1
LTR	Gypsy	con26_mdg3	undef	1
LTR	Gypsy	con8_gypsy4	undef	1
LTR	Gypsy	con19_Quasimodo	undef	1
LTR	Pao	BDGP_rooA	undef	1
LTR	Pao	con17_Max-element	undef	1
LTR	Pao	con13_diver	undef	1
LTR	Pao	BDGP_aurora	undef	1
LTR	Copia	con7_Dm88	undef	1
LINE	Jockey	con24_X-element	undef	1
LINE	Jockey	BDGP_TART-A	undef	1
LINE	Jockey	BDGP_TART-B	undef	1
LINE	Jockey	UnFUnClUnAlig_RIX-incomp_JUT_2	undef	1
LINE	Jockey	BDGP_TART-C	undef	1
LINE	Jockey	BDGP_BS3	undef	1
RC	Helitron	con7_Dbuz-INE-1	undef	1

### Sheet: TableS6_ovaries
Subclass	Superfamily	Family	Insertion	Counting
LTR	Copia	con23_copia	undef	21
undef	undef	undef	undef	8
DNA	TcMar-Pogo	con15_pogo	undef	8
LTR	Gypsy	con41_UnFmcl001_RLX-incomp	undef	3
DNA	P	con33_P-element	undef	3
LTR	Gypsy	con7_gypsy12	undef	2
LINE	Jockey	con12_TAHRE	undef	2
LTR	Gypsy	con14_invader4	undef	1
LTR	Gypsy	con16_blood	undef	1
LTR	Gypsy	con6_UnFmcl028_RLX-incomp	undef	1
LTR	Gypsy	con15_flea	undef	1
LTR	Gypsy	con10_accord	undef	1
LTR	Gypsy	con25_opus	undef	1
LTR	Gypsy	con20_Burdock	undef	1
LTR	Gypsy	con22_Stalker2	undef	1
LTR	Gypsy	con8_invader1	undef	1
LTR	Gypsy	con13_UnFmcl013_RLX-incomp	undef	1
LTR	Pao	con48_roo	undef	1
LTR	Pao	BDGP_rooA	undef	1
DNA	TcMar-Tc1	con22_S-element	undef	1

### Sheet: TableS7_testes_splicing
TE_Copy	Number_Of_Reads	%Gapped_reads	Number_of_gapped_reads	nbGT-AG	nbCT-AC	nbspliced(GT-AG_OR_CT-AC)	%spliced	%GT-AG_among_spliced	TE_coverage	short_TE_Family_Name
con2_gypsy10$3R_RaGOO$760951$766941	497	0.00603622	3	2	0	2	0.666667	1	0.162287	gypsy10
con21_HeT-A$2R_RaGOO$1146423$1151792	270	0.937037	253	0	252	252	0.996047	0	0.169267	HeT-A
BDGP_TART-B$2R_RaGOO$23920095$23923160	251	0.804781	202	2	198	200	0.990099	0.01	0.617254	TART-B
BDGP_TART-A$Y_RaGOO$1233890$1237722	197	0.944162	186	1	177	178	0.956989	0.00561798	0.350547	TART-A
con21_HeT-A$3L_RaGOO$12316$18402	174	0.091954	16	3	10	13	0.8125	0.230769	0.28237	HeT-A
con25_opus$2R_RaGOO$385764$386121	159	0.081761	13	13	0	13	1	1	0.920617	opus
con21_HeT-A$3L_RaGOO$24249813$24252692	141	0.737589	104	1	91	92	0.884615	0.0108696	0.344032	HeT-A
con21_HeT-A$3L_RaGOO$18403$20679	131	0.564885	74	11	62	73	0.986486	0.150685	0.344742	HeT-A
con21_HeT-A$3L_RaGOO$20709$24974	128	0.046875	6	0	2	2	0.333333	0	0.264857	HeT-A
BDGP_jockey2$X_RaGOO$21275337$21276060	111	0.0630631	7	7	0	7	1	1	0.923156	jockey2
con25_opus$2L_RaGOO$22587068$22587532	95	0	0	0	0	0	-1	-1	0.966198	opus
con21_HeT-A$X_RaGOO$87708$95490	92	0.521739	48	0	39	39	0.8125	0	0.274871	HeT-A
con2_diver2$3L_RaGOO$23525170$23525698	86	0	0	0	0	0	-1	-1	0.959941	diver2
con2_Tc3$2R_RaGOO$3600709$3601082	71	0	0	0	0	0	-1	-1	0.968584	Tc3
con12_Doc$3L_RaGOO$24733562$24735608	70	0	0	0	0	0	-1	-1	0.203156	Doc
BDGP_G5A$2R_RaGOO$4442347$4444567	64	0.328125	21	0	1	1	0.047619	0	0.450028	G5A
con21_HeT-A$3L_RaGOO$24253714$24257637	62	0.854839	53	1	51	52	0.981132	0.0192308	0.505189	HeT-A
con20_HMS-Beagle$2L_RaGOO$21925933$21926363	59	0	0	0	0	0	-1	-1	0.487308	HMS-Beagle
con11_mariner2$2L_RaGOO$21507516$21508445	52	0.0384615	2	2	0	2	1	1	0.898505	mariner2
BDGP_G5A$X_RaGOO$21990164$21991360	50	0	0	0	0	0	-1	-1	0.586355	G5A
con2_diver2$3L_RaGOO$23785859$23786651	48	0	0	0	0	0	-1	-1	0.318156	diver2
con21_HeT-A$Y_RaGOO$1322202$1324377	46	0.369565	17	1	14	15	0.882353	0.0666667	0.381429	HeT-A
con7_gypsy12$Y_RaGOO$361229$363385	46	0.913043	42	38	3	41	0.97619	0.926829	0.693625	gypsy12
con21_HeT-A$2R_RaGOO$2831693$2835980	46	0.76087	35	0	35	35	1	0	0.290722	HeT-A
con23_copia$3L_RaGOO$10022428$10027467	45	0.977778	44	44	0	44	1	1	0.939018	copia
con21_HeT-A$Y_RaGOO$1320159$1322197	45	0	0	0	0	0	-1	-1	0.414524	HeT-A
con21_HeT-A$2R_RaGOO$3700972$3703639	40	0.75	30	0	28	28	0.933333	0	0.595426	HeT-A
con23_copia$3L_RaGOO$10052506$10057644	40	0.925	37	37	0	37	1	1	0.900525	copia
con19_transib2$2R_RaGOO$3421509$3423838	39	0.0769231	3	3	0	3	1	1	0.36972	transib2
con21_HeT-A$Y_mapped_Scaffold_30_D1720_RaGOO$3009$3789	38	0.631579	24	0	23	23	0.958333	0	0.787618	HeT-A
BDGP_frogger$2R_RaGOO$3944509$3946521	36	0.0833333	3	0	3	3	1	0	0.867766	frogger
BDGP_TART-C$Y_mapped_Scaffold_18_D1698_RaGOO$2763$4010	36	0.0277778	1	1	0	1	1	1	0.529226	TART-C
DNAREP1_INE-1$3R_RaGOO$3758867$3759140	35	0	0	0	0	0	-1	-1	0.645945	INE-1
BDGP_TART-A$Y_RaGOO$1254561$1256613	34	0.382353	13	0	10	10	0.769231	0	0.624355	TART-A
con10_Idefix$2R_RaGOO$2048613$2049335	33	0	0	0	0	0	-1	-1	0.165659	Idefix
BDGP_TART-C$3L_RaGOO$24812015$24812881	33	0.939394	31	2	29	31	1	0.0645161	0.856533	TART-C
BDGP_TART-C$Chr0_RaGOO$194607$195362	32	0.96875	31	0	31	31	1	0	0.98452	TART-C
con13_HB$2R_RaGOO$3378778$3380218	32	0.90625	29	28	0	28	0.965517	1	0.659223	HB
con21_HeT-A$Y_RaGOO$1292346$1294998	31	1	31	0	30	30	0.967742	0	0.545152	HeT-A
BDGP_TART-C$Y_mapped_Scaffold_18_D1698_RaGOO$1$1272	31	0.870968	27	0	26	26	0.962963	0	0.530469	TART-C
con21_HeT-A$X_RaGOO$3925$6784	29	0.689655	20	0	17	17	0.85	0	0.53549	HeT-A
con48_roo$Chr0_RaGOO$152393$152923	28	0	0	0	0	0	-1	-1	0.766914	roo
con23_copia$3L_RaGOO$17623155$17628445	27	0.888889	24	24	0	24	1	1	0.825289	copia
BDGP_TART-A$X_RaGOO$3$3271	27	1	27	0	24	24	0.888889	0	0.630763	TART-A
con21_HeT-A$Y_mapped_Scaffold_30_D1720_RaGOO$1061$1751	25	0.28	7	0	7	7	1	0	0.615768	HeT-A
BDGP_TART-A$Y_RaGOO$1208566$1210849	25	0.72	18	1	16	17	0.944444	0.0588235	0.402138	TART-A
con20_HMS-Beagle$2L_RaGOO$21924536$21924966	25	0	0	0	0	0	-1	-1	0.886233	HMS-Beagle
con3_Doc3$3R_RaGOO$2984548$2986840	24	0.0416667	1	1	0	1	1	1	0.827661	Doc3
con6_1731$Y_RaGOO$294553$297226	24	0.166667	4	4	0	4	1	1	0.624922	1731
con33_17-6$2R_RaGOO$200813$201578	23	0.0434783	1	1	0	1	1	1	0.784939	17-6
con3_gypsy8$3L_RaGOO$23562616$23563090	23	0	0	0	0	0	-1	-1	0.661438	gypsy8
con48_roo$3L_RaGOO$25490706$25490966	22	0	0	0	0	0	-1	-1	0.971154	roo
BDGP_TART-A$211000022280504_RaGOO$1382$2720	21	0.952381	20	0	20	20	1	0	0.657342	TART-A
con19_Quasimodo$3R_RaGOO$3643763$3644407	21	0	0	0	0	0	-1	-1	0.733659	Quasimodo
con12_TAHRE$3L_RaGOO$2477$12261	21	0.238095	5	5	0	5	1	1	0.194341	TAHRE
BDGP_Rt1c$X_RaGOO$20495539$20496590	21	0.0952381	2	2	0	2	1	1	0.787866	Rt1c
con8_gypsy4$3L_RaGOO$22887049$22888660	21	0.952381	20	20	0	20	1	1	0.377937	gypsy4
con21_HeT-A$2R_RaGOO$3703640$3705329	21	0	0	0	0	0	-1	-1	0.342327	HeT-A
BDGP_G5A$3L_RaGOO$24863962$24865755	21	0.619048	13	13	0	13	1	1	0.91334	G5A
BDGP_TART-C$Chr0_RaGOO$3191$3948	21	0.952381	20	2	17	19	0.95	0.105263	0.89715	TART-C
con8_UnFmcl025_RLX-comp$2R_RaGOO$2841061$2845392	20	0.65	13	1	0	1	0.0769231	1	0.134345	UnFmcl025
BDGP_R1-2$3L_RaGOO$26336494$26337733	20	0.85	17	17	0	17	1	1	0.974334	R1-2
BDGP_Circe$3R_RaGOO$3070714$3079348	20	0.05	1	0	0	0	0	-1	0.0948923	Circe
con11_mariner2$3L_RaGOO$22748078$22748547	19	0	0	0	0	0	-1	-1	0.964202	mariner2
con24_Transpac$2R_RaGOO$21445723$21450942	19	0	0	0	0	0	-1	-1	0.20618	Transpac
con8_gypsy4$3R_RaGOO$1518001$1520400	19	0.210526	4	4	0	4	1	1	0.228231	gypsy4
con14_Rt1a$2R_RaGOO$3576319$3576878	18	0.888889	16	7	0	7	0.4375	1	0.896045	Rt1a
con23_copia$2L_RaGOO$14753817$14758950	18	0.944444	17	16	0	16	0.941176	1	0.915904	copia
BDGP_TART-A$Y_RaGOO$1206319$1207846	18	0.888889	16	1	10	11	0.6875	0.0909091	0.823983	TART-A
con3_gypsy8$2R_RaGOO$2533757$2535363	18	0	0	0	0	0	-1	-1	0.913104	gypsy8
BDGP_ZAM$3R_RaGOO$3216092$3221778	18	0.333333	6	6	0	6	1	1	0.174581	ZAM
con25_opus$X_RaGOO$11398933$11406473	17	0.117647	2	0	1	1	0.5	0	0.24663	opus
con2_diver2$2R_RaGOO$4796671$4796987	17	0	0	0	0	0	-1	-1	0.986597	diver2
con7_gypsy12$3L_RaGOO$25020882$25021274	17	0	0	0	0	0	-1	-1	0.617947	gypsy12
con3_G4$3L_RaGOO$25501911$25504481	17	0	0	0	0	0	-1	-1	0.226642	G4
con2_diver2$2R_RaGOO$2817617$2818143	17	0	0	0	0	0	-1	-1	0.981548	diver2
con2_diver2$2R_RaGOO$3973918$3974345	17	0	0	0	0	0	-1	-1	0.922028	diver2
BDGP_Fw3$3L_RaGOO$25474010$25476004	16	0	0	0	0	0	-1	-1	0.536046	Fw3
con4_G-element$2R_RaGOO$1024891$1025510	15	0.866667	13	13	0	13	1	1	0.804954	G-element
con7_gypsy12$3R_RaGOO$960900$963176	15	0.866667	13	12	0	12	0.923077	1	0.478647	gypsy12
BDGP_gypsy9$Unmapped_Scaffold_60_D1601_RaGOO$6864$12179	15	0	0	0	0	0	-1	-1	0.193177	gypsy9
con2_gtwin$2L_RaGOO$22513145$22513589	15	0.466667	7	7	0	7	1	1	0.979129	gtwin
con5_hopper2$3L_RaGOO$26106058$26106558	14	0.0714286	1	0	1	1	1	0	0.922714	hopper2
con15_pogo$2R_RaGOO$7201268$7202755	14	0.928571	13	13	0	13	1	1	0.936065	pogo
con21_HeT-A$Chr0_RaGOO$494765$495205	14	0.714286	10	0	10	10	1	0	0.717045	HeT-A
con12_TAHRE$2L_RaGOO$5229$6777	14	0.214286	3	0	3	3	1	0	0.395672	TAHRE
con19_transib2$3L_RaGOO$24511851$24514351	14	0.857143	12	12	0	12	1	1	0.275486	transib2
BDGP_aurora$Unmapped_Scaffold_8_D1580_D1567_RaGOO$60250$60757	13	1	13	12	1	13	1	0.923077	0.981338	aurora
con3_gypsy8$2L_RaGOO$21163225$21163466	13	0	0	0	0	0	-1	-1	0.974465	gypsy8
con15_Rt1b$2R_RaGOO$4313512$4314883	13	0.384615	5	0	4	4	0.8	0	0.743421	Rt1b
DNAREP1_INE-1$3L_RaGOO$21155435$21155795	13	0	0	0	0	0	-1	-1	0.327778	INE-1
con15_Rt1b$2R_RaGOO$4404277$4406336	13	0	0	0	0	0	-1	-1	0.79146	Rt1b
con21_HeT-A$Y_RaGOO$1275450$1279981	13	0.846154	11	0	11	11	1	0	0.20437	HeT-A
con12_TAHRE$2Cen_mapped_Scaffold_43_D1668_RaGOO$557$1122	12	1	12	0	12	12	1	0	0.507375	TAHRE
DNAREP1_INE-1$X_RaGOO$21629364$21629934	12	0	0	0	0	0	-1	-1	0.295175	INE-1
con48_roo$211000022279688_RaGOO$2424$2791	12	0	0	0	0	0	-1	-1	0.615804	roo
con3_G4$3R_RaGOO$3291386$3294717	11	0.0909091	1	1	0	1	1	1	0.286046	G4
con17_Max-element$3L_RaGOO$24378594$24385610	11	0	0	0	0	0	-1	-1	0.171387	Max-element
con19_transib2$2R_RaGOO$5449524$5451706	11	0.454545	5	5	0	5	1	1	0.407466	transib2
BDGP_TART-C$3L_RaGOO$24826134$24826998	11	1	11	0	11	11	1	0	0.817235	TART-C
con10_Idefix$2R_RaGOO$4032230$4032876	11	0.545455	6	6	0	6	1	1	0.876865	Idefix
con5_Cr1a$4_RaGOO$1162214$1162953	11	0	0	0	0	0	-1	-1	0.209743	Cr1a
con2_G3$3L_RaGOO$24448303$24448772	11	0	0	0	0	0	-1	-1	0.978678	G3
con7_gypsy12$Y_RaGOO$849232$859278	11	0.545455	6	4	0	4	0.666667	1	0.168814	gypsy12
con15_Rt1b$X_RaGOO$18329002$18330754	10	0	0	0	0	0	-1	-1	0.988927	Rt1b
BDGP_G5$2L_RaGOO$21596609$21597497	10	0.6	6	6	0	6	1	1	0.947973	G5
con2_Fw2$3L_RaGOO$25270388$25271045	10	0	0	0	0	0	-1	-1	0.90898	Fw2
BDGP_Fw3$3R_RaGOO$2079747$2081802	10	0	0	0	0	0	-1	-1	0.207007	Fw3
con17_Max-element$3L_RaGOO$23841988$23843081	10	0	0	0	0	0	-1	-1	0.945197	Max-element
BDGP_Fw3$3L_RaGOO$24482373$24483579	10	0	0	0	0	0	-1	-1	0.582007	Fw3
con3_gypsy$2R_RaGOO$3014728$3015826	10	0.3	3	2	0	2	0.666667	1	0.623588	gypsy
con4_invader6$2R_RaGOO$1461403$1461583	10	0.2	2	2	0	2	1	1	0.824444	invader6
con12_TAHRE$2R_RaGOO$1151895$1153365	9	0.111111	1	0	1	1	1	0	0.631217	TAHRE
con2_diver2$2R_RaGOO$227301$227895	9	0.222222	2	0	2	2	1	0	0.958661	diver2
con2_diver2$X_RaGOO$19607984$19608443	9	0.444444	4	4	0	4	1	1	0.873154	diver2
con19_Quasimodo$3L_RaGOO$25055074$25055510	9	0	0	0	0	0	-1	-1	0.889144	Quasimodo
con11_mariner2$4_RaGOO$638921$639679	9	0	0	0	0	0	-1	-1	0.575491	mariner2
DNAREP1_INE-1$2L_RaGOO$21493253$21493686	9	0	0	0	0	0	-1	-1	0.4932	INE-1
con7_UnFmcl002_RXX-LARD$X_RaGOO$9340450$9343918	9	1	9	2	4	6	0.666667	0.333333	0.616398	UnFmcl002
con10_3S18$3R_RaGOO$11276926$11283012	8	0	0	0	0	0	-1	-1	0.337352	3S18
con3_gypsy8$3L_RaGOO$23527409$23527658	8	0	0	0	0	0	-1	-1	0.948795	gypsy8
con23_copia$2L_RaGOO$13770083$13775227	8	0.5	4	4	0	4	1	1	0.471277	copia
con8_UnFmcl025_RLX-comp$2R_RaGOO$3942496$3944463	8	0.375	3	3	0	3	1	1	0.275483	UnFmcl025
con3_G4$3L_RaGOO$24449098$24450847	8	0.25	2	1	1	2	1	0.5	0.587336	G4
BDGP_Bari2$2L_RaGOO$21112657$21113769	8	0	0	0	0	0	-1	-1	0.871965	Bari2
UnFmclCluster039_RLX-incomp_TOM$2R_RaGOO$1667494$1668023	8	0	0	0	0	0	-1	-1	0.409972	RLX-incomp
BDGP_G7$Chr0_RaGOO$249529$250227	8	0.125	1	1	0	1	1	1	0.988897	G7
BDGP_BS3$3R_RaGOO$1150412$1151578	8	0.375	3	2	1	3	1	0.666667	0.549528	BS3
con12_TAHRE$X_RaGOO$85905$87616	8	0.375	3	0	2	2	0.666667	0	0.551943	TAHRE
con48_412$2R_RaGOO$2547175$2550576	8	1	8	8	0	8	1	1	0.156278	412
BDGP_gypsy11$3L_RaGOO$23963667$23965284	8	1	8	7	1	8	1	0.875	0.530535	gypsy11
con5_Cr1a$4_RaGOO$1141542$1142006	8	0	0	0	0	0	-1	-1	0.944235	Cr1a
con25_opus$2L_RaGOO$13384371$13391981	8	0.125	1	1	0	1	1	1	0.274671	opus
con21_HeT-A$Y_RaGOO$1319073$1319972	8	0.25	2	0	1	1	0.5	0	0.699805	HeT-A
con11_hopper$2R_RaGOO$4214605$4215593	8	0.625	5	0	5	5	1	0	0.702303	hopper
con23_copia$2L_RaGOO$21771826$21776959	8	0.875	7	7	0	7	1	1	0.817334	copia
con6_1731$Y_RaGOO$340770$345273	8	0.5	4	2	2	4	1	0.5	0.714413	1731
DNAREP1_INE-1$3L_RaGOO$14336559$14336865	7	0	0	0	0	0	-1	-1	0.61578	INE-1
UnFUnClUnAlig_DHX-incomp_COR$3L_RaGOO$23563089$23563356	7	0	0	0	0	0	-1	-1	0.807384	DHX-incomp
con26_Tirant$2L_RaGOO$20669399$20674061	7	0.571429	4	3	0	3	0.75	1	0.598854	Tirant
con4_Doc2$2R_RaGOO$3631456$3634485	7	0.571429	4	4	0	4	1	1	0.690751	Doc2
con41_UnFmcl001_RLX-incomp$3R_RaGOO$15560851$15566085	7	0.285714	2	2	0	2	1	1	0.165484	UnFmcl001
con7_gypsy12$2L_RaGOO$21097156$21097440	7	0.285714	2	0	2	2	1	0	0.984406	gypsy12
UnFmclCluster039_RLX-incomp_TOM$2R_RaGOO$1670626$1671469	7	0	0	0	0	0	-1	-1	0.228436	RLX-incomp
con3_looper1$3L_RaGOO$25501543$25502313	7	0	0	0	0	0	-1	-1	0.586642	looper1
BDGP_gypsy9$2R_RaGOO$1564853$1566234	7	0.142857	1	1	0	1	1	1	0.63753	gypsy9
con17_Max-element$3L_RaGOO$18044166$18045426	7	0	0	0	0	0	-1	-1	0.371429	Max-element
con14_F-element$2R_RaGOO$4440926$4441516	7	0	0	0	0	0	-1	-1	0.802179	F-element
con10_UnFmcl019_RLX-incomp$3L_RaGOO$23017121$23017691	7	0	0	0	0	0	-1	-1	0.79599	UnFmcl019
con13_UnFmcl013_RLX-incomp$3R_RaGOO$31083143$31087691	6	0.333333	2	2	0	2	1	1	0.392773	UnFmcl013
con3_gypsy$3R_RaGOO$4187993$4188727	6	0	0	0	0	0	-1	-1	0.591508	gypsy
con19_transib2$X_RaGOO$22006547$22007658	6	0	0	0	0	0	-1	-1	0.323582	transib2
con3_Doc3$3R_RaGOO$3646077$3646359	6	0	0	0	0	0	-1	-1	0.803783	Doc3
con13_HB$3R_RaGOO$4811780$4813400	6	0	0	0	0	0	-1	-1	0.375309	HB
con5_Cr1a$2L_RaGOO$21518151$21518651	6	0	0	0	0	0	-1	-1	0.593333	Cr1a
BDGP_transib3$3R_RaGOO$2680578$2681620	6	0	0	0	0	0	-1	-1	0.733365	transib3
con3_gypsy8$3R_RaGOO$2439902$2440721	6	0	0	0	0	0	-1	-1	0.971713	gypsy8
con3_gypsy8$3R_RaGOO$2909580$2910408	6	0	0	0	0	0	-1	-1	0.961957	gypsy8
con3_Doc3$3R_RaGOO$2983770$2984127	6	0.166667	1	1	0	1	1	1	0.906162	Doc3
BDGP_Circe$Y_RaGOO$634670$638110	6	0	0	0	0	0	-1	-1	0.101453	Circe
con25_opus$2R_RaGOO$20674240$20681849	6	0.166667	1	1	0	1	1	1	0.210255	opus
con12_Doc$3R_RaGOO$24532790$24537308	6	0	0	0	0	0	-1	-1	0.322672	Doc
con3_gypsy8$3L_RaGOO$25031916$25032804	6	0	0	0	0	0	-1	-1	0.972035	gypsy8
con10_3S18$3L_RaGOO$25491236$25491491	6	0	0	0	0	0	-1	-1	0.95817	3S18
con7_gypsy12$2R_RaGOO$1299092$1309281	6	0.666667	4	4	0	4	1	1	0.107011	gypsy12
con25_opus$2R_RaGOO$15583308$15590827	6	0.166667	1	0	0	0	0	-1	0.235049	opus
con20_HMS-Beagle$X_RaGOO$1828727$1835798	6	0	0	0	0	0	-1	-1	0.114411	HMS-Beagle
con19_Quasimodo$Y_RaGOO$1350253$1350843	6	0	0	0	0	0	-1	-1	0.782486	Quasimodo
con2_diver2$2R_RaGOO$140039$141003	6	0	0	0	0	0	-1	-1	0.970436	diver2
con2_gypsy5$2R_RaGOO$321508$322132	6	0	0	0	0	0	-1	-1	0.879808	gypsy5
con2_diver2$3L_RaGOO$24509188$24509913	6	0	0	0	0	0	-1	-1	0.662759	diver2
con6_1731$2R_RaGOO$1683060$1683358	6	1	6	0	6	6	1	0	0.921141	1731
BDGP_BS3$3L_RaGOO$23711512$23712761	6	0	0	0	0	0	-1	-1	0.855751	BS3
BDGP_accord2$3R_RaGOO$2682514$2684065	6	0.166667	1	0	1	1	1	0	0.16484	accord2
con12_TAHRE$2L_RaGOO$38366$47731	6	0.166667	1	0	1	1	1	0	0.104983	TAHRE
con7_gypsy12$3R_RaGOO$2266514$2268948	6	0.833333	5	4	1	5	1	0.8	0.356478	gypsy12
con11_mariner2$3L_RaGOO$22903459$22903927	5	0	0	0	0	0	-1	-1	0.986752	mariner2
BDGP_ZAM$2R_RaGOO$1559245$1563723	5	0.4	2	2	0	2	1	1	0.195936	ZAM
con7_gypsy12$Y_RaGOO$355253$358477	5	0.6	3	1	2	3	1	0.333333	0.186042	gypsy12
con7_UnFmcl002_RXX-LARD$3L_RaGOO$1661896$1662166	5	0	0	0	0	0	-1	-1	0.754074	UnFmcl002
con19_transib2$3R_RaGOO$1755393$1756029	5	0	0	0	0	0	-1	-1	0.726415	transib2
con6_UnFmcl028_RLX-incomp$3L_RaGOO$16584918$16588544	5	0.2	1	0	1	1	1	0	0.156371	UnFmcl028
con4_GATE$2R_RaGOO$4345307$4350517	5	0.8	4	3	1	4	1	0.75	0.398964	GATE
con10_Idefix$3R_RaGOO$3408594$3412308	5	0.2	1	0	1	1	1	0	0.262466	Idefix
con48_412$Y_RaGOO$1085229$1087527	5	1	5	5	0	5	1	1	0.464404	412
con4_Doc2$2R_RaGOO$4321719$4324844	5	0.4	2	1	0	1	0.5	1	0.474688	Doc2
BDGP_G5$3L_RaGOO$23560796$23561371	5	0	0	0	0	0	-1	-1	0.897043	G5
con2_gypsy10$2R_RaGOO$1286958$1294248	5	0	0	0	0	0	-1	-1	0.142414	gypsy10
con3_gypsy8$2L_RaGOO$21162586$21162747	5	0	0	0	0	0	-1	-1	0.932919	gypsy8
con10_Idefix$3L_RaGOO$25116157$25117928	5	0	0	0	0	0	-1	-1	0.319142	Idefix
con20_HMS-Beagle$2R_RaGOO$209111$216180	5	0	0	0	0	0	-1	-1	0.106097	HMS-Beagle
con21_HeT-A$2R_RaGOO$2824725$2826068	5	0	0	0	0	0	-1	-1	0.660908	HeT-A
con7_Dm88$3L_RaGOO$23729295$23729745	5	0	0	0	0	0	-1	-1	0.658667	Dm88
con14_F-element$2R_RaGOO$4441763$4442178	5	0	0	0	0	0	-1	-1	0.876145	F-element
con24_X-element$2R_RaGOO$3748515$3753223	5	0	0	0	0	0	-1	-1	0.360748	X-element
con2_NOF$2R_RaGOO$5414223$5414911	5	0	0	0	0	0	-1	-1	1.00029	NOF
BDGP_jockey2$3L_RaGOO$23444902$23445519	5	0.4	2	0	1	1	0.5	0	0.909238	jockey2
con3_gypsy8$3L_RaGOO$23533111$23533665	5	0	0	0	0	0	-1	-1	0.988809	gypsy8
con9_UnFUnCl001_DTX-incomp$4_RaGOO$1161647$1162094	5	0	0	0	0	0	-1	-1	0.761521	UnFUnCl001
con10_3S18$3L_RaGOO$26289408$26292001	5	0	0	0	0	0	-1	-1	0.75403	3S18
con10_3S18$2R_RaGOO$2068892$2074965	5	0	0	0	0	0	-1	-1	0.339239	3S18
con25_1360$3L_RaGOO$25955244$25957435	4	0	0	0	0	0	-1	-1	0.513464	1360
con6_1731$Y_RaGOO$284310$285179	4	0	0	0	0	0	-1	-1	0.997699	1731
con17_Max-element$3L_RaGOO$3640512$3649107	4	0.25	1	1	0	1	1	1	0.350436	Max-element
con17_Max-element$2R_RaGOO$527960$528461	4	0	0	0	0	0	-1	-1	0.992016	Max-element
UnFUnClUnAlig_DHX-incomp_COR$2L_RaGOO$20951649$20952070	4	0	0	0	0	0	-1	-1	0.300475	DHX-incomp
con25_1360$3L_RaGOO$24137900$24138622	4	0	0	0	0	0	-1	-1	0.868075	1360
con19_transib2$3L_RaGOO$23526338$23527141	4	0.25	1	1	0	1	1	1	0.482254	transib2
con43_H$3R_RaGOO$6507951$6508733	4	0	0	0	0	0	-1	-1	0.935742	H
con3_G6b$3L_RaGOO$22645433$22645785	4	0	0	0	0	0	-1	-1	0.861506	G6b
con21_HeT-A$Y_mapped_Scaffold_12_D1771_RaGOO$5627$7228	4	0.75	3	0	3	3	1	0	0.643348	HeT-A
BDGP_gypsy2$4_RaGOO$1140657$1140992	4	0	0	0	0	0	-1	-1	0.367164	gypsy2
con3_G4$2R_RaGOO$3770363$3771620	4	0	0	0	0	0	-1	-1	0.63206	G4
con14_Rt1a$2R_RaGOO$3572035$3572488	4	0.5	2	0	0	0	0	-1	0.828366	Rt1a
BDGP_ZAM$3R_RaGOO$2984128$2984547	4	0	0	0	0	0	-1	-1	0.640811	ZAM
con15_flea$3R_RaGOO$3125552$3127684	4	0	0	0	0	0	-1	-1	0.312852	flea
con23_copia$2R_RaGOO$20482856$20488011	4	0.5	2	2	0	2	1	1	0.511494	copia
con24_Transpac$3R_RaGOO$26707140$26711875	4	0	0	0	0	0	-1	-1	0.194034	Transpac
con20_HMS-Beagle$X_RaGOO$20979244$20983137	4	0	0	0	0	0	-1	-1	0.196956	HMS-Beagle
con17_invader3$2R_RaGOO$4009753$4011606	4	1	4	4	0	4	1	1	0.574474	invader3
con14_invader4$4_RaGOO$899649$902725	4	0	0	0	0	0	-1	-1	0.322903	invader4
con7_gypsy12$3R_RaGOO$842982$846160	4	1	4	1	0	1	0.25	1	0.613829	gypsy12
con10_3S18$2L_RaGOO$22263320$22263794	4	0	0	0	0	0	-1	-1	0.669304	3S18
con10_Idefix$3R_RaGOO$1950939$1955757	4	0	0	0	0	0	-1	-1	0.0588937	Idefix
BDGP_TART-A$211000022280437_RaGOO$7200$9272	4	0.5	2	0	0	0	0	-1	0.306708	TART-A
BDGP_Osvaldo$3R_RaGOO$3037874$3039055	4	0	0	0	0	0	-1	-1	0.878281	Osvaldo
con3_gypsy8$2L_RaGOO$22294184$22294617	4	0	0	0	0	0	-1	-1	0.897806	gypsy8
con48_412$3R_RaGOO$3388390$3389443	4	0.5	2	0	2	2	1	0	0.463913	412
con24_Transpac$X_RaGOO$19519057$19524306	4	0	0	0	0	0	-1	-1	0.138407	Transpac
con3_gypsy6$2R_RaGOO$2192170$2199771	4	0.25	1	0	1	1	1	0	0.0950862	gypsy6
con20_jockey$2R_RaGOO$14471638$14476645	4	0	0	0	0	0	-1	-1	0.234522	jockey
BDGP_G5$3R_RaGOO$5264596$5267762	4	0	0	0	0	0	-1	-1	0.665351	G5
BDGP_G5A$2L_RaGOO$20942871$20943871	4	0.75	3	0	2	2	0.666667	0	0.895	G5A
BDGP_accord2$2R_RaGOO$780154$781718	4	0	0	0	0	0	-1	-1	0.195652	accord2
BDGP_Fw3$2L_RaGOO$22180157$22180328	4	0	0	0	0	0	-1	-1	1.00585	Fw3
con23_copia$Y_RaGOO$143735$148939	3	1	3	3	0	3	1	1	0.923713	copia
con13_HB$X_RaGOO$21327350$21328820	3	0.666667	2	0	2	2	1	0	0.458277	HB
con25_opus$2L_RaGOO$3400774$3408481	3	0	0	0	0	0	-1	-1	0.185805	opus
con14_F-element$2L_RaGOO$21873716$21874019	3	1	3	0	3	3	1	0	1.0033	F-element
con4_G-element$2R_RaGOO$4175893$4177034	3	0	0	0	0	0	-1	-1	0.666959	G-element
BDGP_BS3$3L_RaGOO$23572783$23574472	3	0	0	0	0	0	-1	-1	0.841721	BS3
con5_hopper2$3L_RaGOO$21618495$21619169	3	0	0	0	0	0	-1	-1	0.704253	hopper2
UnFUnClUnAlig_DHX-incomp_COR$2R_RaGOO$7090167$7090353	3	0	0	0	0	0	-1	-1	0.639785	DHX-incomp
BDGP_TART-A$Chr0_RaGOO$128177$128495	3	0	0	0	0	0	-1	-1	0.984277	TART-A
con12_UnFmcl011_RLX-incomp$2L_RaGOO$7554167$7559450	3	0.333333	1	1	0	1	1	1	0.274465	UnFmcl011
con5_hopper2$2L_RaGOO$20991123$20991765	3	0	0	0	0	0	-1	-1	0.875909	hopper2
con19_Quasimodo$3R_RaGOO$1805676$1806130	3	0	0	0	0	0	-1	-1	0.48091	Quasimodo
BDGP_Rt1c$X_RaGOO$19445618$19446856	3	0	0	0	0	0	-1	-1	0.995961	Rt1c
con19_Quasimodo$2L_RaGOO$22730390$22732121	3	0	0	0	0	0	-1	-1	0.244175	Quasimodo
con17_Max-element$3L_RaGOO$24660042$24662153	3	0	0	0	0	0	-1	-1	0.579978	Max-element
con2_G3$3R_RaGOO$987129$988860	3	0	0	0	0	0	-1	-1	0.679954	G3
con11_mariner2$2R_RaGOO$1808578$1809435	3	0.333333	1	0	1	1	1	0	0.797744	mariner2
con25_opus$2R_RaGOO$4093744$4094402	3	0.666667	2	2	0	2	1	1	0.982776	opus
con13_Tc1$2R_RaGOO$7002450$7002854	3	0	0	0	0	0	-1	-1	0.981023	Tc1
con8_invader1$3L_RaGOO$25028557$25030234	3	0	0	0	0	0	-1	-1	0.412642	invader1
con7_Dbuz-INE-1$3L_RaGOO$17642641$17644179	3	0	0	0	0	0	-1	-1	0.873429	Dbuz-INE-1
con4_GATE$3L_RaGOO$23406058$23411084	3	0.333333	1	0	0	0	0	-1	0.279281	GATE
con7_Dbuz-INE-1$3L_RaGOO$17650790$17652306	3	0	0	0	0	0	-1	-1	0.75022	Dbuz-INE-1
DNAREP1_INE-1$3L_RaGOO$102462$102894	3	0	0	0	0	0	-1	-1	0.307099	INE-1
con19_Quasimodo$2R_RaGOO$3561203$3567967	3	0.333333	1	1	0	1	1	1	0.203923	Quasimodo
con7_UnFmcl002_RXX-LARD$3R_RaGOO$30249092$30249246	3	0	0	0	0	0	-1	-1	1.00216	UnFmcl002
con26_BS$3L_RaGOO$26184376$26186330	3	0	0	0	0	0	-1	-1	0.5058	BS
BDGP_baggins$X_RaGOO$21982566$21987535	3	0	0	0	0	0	-1	-1	0.384987	baggins
BDGP_TART-C$3L_RaGOO$24819075$24819940	3	1	3	0	3	3	1	0	0.874759	TART-C
con17_Max-element$3R_RaGOO$2817082$2818238	3	0	0	0	0	0	-1	-1	0.833045	Max-element
con33_P-element$3L_RaGOO$748473$751357	3	0.333333	1	1	0	1	1	1	0.449029	P-element
con3_gypsy8$2R_RaGOO$550516$550796	3	0	0	0	0	0	-1	-1	0.982143	gypsy8
BDGP_TART-A$4_RaGOO$1262950$1263521	3	0	0	0	0	0	-1	-1	0.692936	TART-A
con4_UnFmcl032_RLX-incomp$3L_RaGOO$25902718$25904087	3	0.333333	1	1	0	1	1	1	0.989043	UnFmcl032
con7_Dm88$3L_RaGOO$25594096$25594554	3	0	0	0	0	0	-1	-1	0.980349	Dm88
con19_Quasimodo$211000022279424_RaGOO$1912$2443	3	0	0	0	0	0	-1	-1	0.911488	Quasimodo
con15_pogo$2R_RaGOO$16569083$16570235	3	0	0	0	0	0	-1	-1	0.691262	pogo
con4_invader6$3R_RaGOO$2712551$2717775	3	0	0	0	0	0	-1	-1	0.2433	invader6
con10_3S18$2R_RaGOO$2344698$2346758	2	0.5	1	1	0	1	1	1	0.577427	3S18
con25_opus$X_RaGOO$14781769$14789300	2	1	2	0	0	0	0	-1	0.608219	opus
DNAREP1_INE-1$2R_RaGOO$5275240$5275451	2	0	0	0	0	0	-1	-1	0.452607	INE-1
BDGP_Osvaldo$3R_RaGOO$3036980$3037700	2	0	0	0	0	0	-1	-1	0.825	Osvaldo
con4_UnFmcl034_RLX-incomp$3L_RaGOO$25817174$25818256	2	0.5	1	0	0	0	0	-1	0.698706	UnFmcl034
con3_gypsy8$2R_RaGOO$3999494$3999759	2	0	0	0	0	0	-1	-1	0.967925	gypsy8
con20_Burdock$3L_RaGOO$10638503$10641084	2	0	0	0	0	0	-1	-1	0.823131	Burdock
con22_S-element$3L_RaGOO$23677604$23678414	2	1	2	0	0	0	0	-1	0.276543	S-element
DNAREP1_INE-1$2L_RaGOO$21393985$21394254	2	0	0	0	0	0	-1	-1	1.00372	INE-1
BDGP_aurora$3R_RaGOO$617216$619226	2	0.5	1	1	0	1	1	1	0.689552	aurora
con24_Transpac$2R_RaGOO$15245755$15251011	2	0	0	0	0	0	-1	-1	0.232306	Transpac
DNAREP1_INE-1$2L_RaGOO$20810081$20810439	2	0	0	0	0	0	-1	-1	0.903631	INE-1
con11_mariner2$3L_RaGOO$22904193$22904558	2	0	0	0	0	0	-1	-1	0.761644	mariner2
con33_P-element$3L_RaGOO$23142063$23144968	2	1	2	2	0	2	1	1	0.898623	P-element
BDGP_TART-A$Y_RaGOO$1244431$1246051	2	1	2	0	2	2	1	0	0.575617	TART-A
BDGP_TART-A$Chr0_RaGOO$602131$602769	2	1	2	0	2	2	1	0	0.934953	TART-A
con20_Burdock$2L_RaGOO$4499214$4501794	2	0.5	1	0	1	1	1	0	0.621512	Burdock
BDGP_Osvaldo$3L_RaGOO$24958032$24959343	2	0	0	0	0	0	-1	-1	0.83524	Osvaldo
BDGP_gypsy2$3R_RaGOO$795037$796049	2	0	0	0	0	0	-1	-1	0.978755	gypsy2
BDGP_Fw3$2L_RaGOO$21956950$21957115	2	0	0	0	0	0	-1	-1	1.00606	Fw3
UnFUnClUnAlig_RLX-incomp_MUN$3R_RaGOO$1182281$1182892	2	0	0	0	0	0	-1	-1	0.777414	RLX-incomp
DNAREP1_INE-1$3R_RaGOO$4097778$4097943	2	0	0	0	0	0	-1	-1	0.99697	INE-1
con45_Tabor$2R_RaGOO$2811324$2817616	2	0	0	0	0	0	-1	-1	0.342339	Tabor
con10_Idefix$3L_RaGOO$24086580$24091489	2	0	0	0	0	0	-1	-1	0.122021	Idefix
con20_HMS-Beagle$2L_RaGOO$21931567$21931999	2	0	0	0	0	0	-1	-1	0.496528	HMS-Beagle
con24_Transpac$X_RaGOO$4638935$4644188	2	0	0	0	0	0	-1	-1	0.180183	Transpac
con13_HB$2R_RaGOO$4872111$4873084	2	1	2	2	0	2	1	1	0.501542	HB
con3_invader2$2L_RaGOO$21812099$21814939	2	0.5	1	1	0	1	1	1	0.266373	invader2
con48_roo$2L_RaGOO$1554049$1563114	2	0	0	0	0	0	-1	-1	0.0635962	roo
DNAREP1_INE-1$3L_RaGOO$22604286$22604471	2	0	0	0	0	0	-1	-1	1.00541	INE-1
DNAREP1_INE-1$3R_RaGOO$19536671$19536956	2	0	0	0	0	0	-1	-1	0.940351	INE-1
con7_gypsy12$3L_RaGOO$25527051$25527767	2	0	0	0	0	0	-1	-1	0.696927	gypsy12
BDGP_transib3$3R_RaGOO$2204217$2205631	2	1	2	2	0	2	1	1	0.74611	transib3
con13_UnFmcl013_RLX-incomp$X_RaGOO$17340456$17345012	2	0.5	1	0	0	0	0	-1	0.626866	UnFmcl013
con3_G6b$Chr0_RaGOO$250343$250720	2	0	0	0	0	0	-1	-1	0.905836	G6b
con4_invader6$3L_RaGOO$25098279$25099213	2	0	0	0	0	0	-1	-1	0.563704	invader6
con13_Tc1$2R_RaGOO$722489$723695	2	0	0	0	0	0	-1	-1	0.110697	Tc1
con2_diver2$3R_RaGOO$2280499$2281355	2	0	0	0	0	0	-1	-1	0.879089	diver2
con19_Quasimodo$211000022279424_RaGOO$1$529	2	0	0	0	0	0	-1	-1	0.911932	Quasimodo
BDGP_Rt1c$X_RaGOO$19435774$19437014	2	0	0	0	0	0	-1	-1	1.00081	Rt1c
con22_S-element$4_RaGOO$220378$221051	2	1	2	0	2	2	1	0	0.748143	S-element
UnFmclCluster039_RLX-incomp_COR$2R_RaGOO$1728003$1728790	2	0	0	0	0	0	-1	-1	0.988564	RLX-incomp
con6_1731$3L_RaGOO$24209333$24213898	2	0.5	1	0	1	1	1	0	0.566922	1731
BDGP_gypsy2$2R_RaGOO$2750448$2754736	2	0	0	0	0	0	-1	-1	0.164179	gypsy2
con2_BS4$3R_RaGOO$4052413$4053299	2	0	0	0	0	0	-1	-1	0.746614	BS4
con15_pogo$3R_RaGOO$11285980$11288112	2	1	2	2	0	2	1	1	0.956144	pogo
con22_Stalker2$2R_RaGOO$1101724$1102232	2	0	0	0	0	0	-1	-1	0.88189	Stalker2
con15_pogo$3L_RaGOO$9733927$9735150	2	0	0	0	0	0	-1	-1	0.690515	pogo
con7_Dbuz-INE-1$X_RaGOO$18155465$18155629	2	0	0	0	0	0	-1	-1	0.77439	Dbuz-INE-1
BDGP_TART-A$Chr0_RaGOO$533898$534849	2	0	0	0	0	0	-1	-1	0.568349	TART-A
con23_copia$2L_RaGOO$9004503$9009641	2	1	2	2	0	2	1	1	0.93587	copia
con19_transib2$2R_RaGOO$1819714$1821474	2	0	0	0	0	0	-1	-1	0.13125	transib2
con11_mariner2$2R_RaGOO$2354073$2354520	2	0	0	0	0	0	-1	-1	0.815436	mariner2
con25_opus$3R_RaGOO$3234742$3235032	2	0	0	0	0	0	-1	-1	1.00345	opus
BDGP_aurora$3R_RaGOO$3471641$3473299	2	0	0	0	0	0	-1	-1	0.863993	aurora
con19_Quasimodo$2R_RaGOO$3071782$3075068	2	0	0	0	0	0	-1	-1	0.157486	Quasimodo
con4_GATE$2R_RaGOO$5392434$5394590	2	0	0	0	0	0	-1	-1	0.401438	GATE
BDGP_Dana-Tom$3R_RaGOO$779207$780528	2	0	0	0	0	0	-1	-1	0.276684	Dana-Tom
DNAREP1_INE-1$4_RaGOO$1123676$1123860	2	0	0	0	0	0	-1	-1	0.972826	INE-1
con15_flea$X_RaGOO$8707375$8710412	2	0	0	0	0	0	-1	-1	0.356931	flea
UnFUnClUnAlig_DHX-incomp_COR$2R_RaGOO$4280204$4280721	2	0	0	0	0	0	-1	-1	0.856867	DHX-incomp
con2_gtwin$3L_RaGOO$26190052$26190685	2	1	2	2	0	2	1	1	0.992891	gtwin
con15_pogo$X_RaGOO$14998652$15000111	2	0	0	0	0	0	-1	-1	0.943112	pogo
con7_gypsy12$3R_RaGOO$1864004$1865325	2	1	2	2	0	2	1	1	0.761923	gypsy12
con17_Max-element$2R_RaGOO$935491$936323	2	0.5	1	0	1	1	1	0	0.796875	Max-element
con19_Quasimodo$Y_RaGOO$929004$929601	2	0	0	0	0	0	-1	-1	0.871022	Quasimodo
con11_mariner2$2L_RaGOO$21204103$21204661	2	0	0	0	0	0	-1	-1	0.308244	mariner2
con48_roo$3R_RaGOO$1548324$1549789	2	0.5	1	0	1	1	1	0	0.662457	roo
con3_looper1$3L_RaGOO$25463153$25464087	2	0	0	0	0	0	-1	-1	0.678266	looper1
DNAREP1_INE-1$3L_RaGOO$24323016$24323388	2	0	0	0	0	0	-1	-1	0.552419	INE-1
con33_17-6$2R_RaGOO$1810863$1818363	2	0	0	0	0	0	-1	-1	0.242533	17-6
con24_X-element$3L_RaGOO$25323736$25325823	2	1	2	0	0	0	0	-1	0.513896	X-element
con7_gypsy12$3R_RaGOO$3256287$3256656	1	0	0	0	0	0	-1	-1	0.99458	gypsy12
con11_hopper$2L_RaGOO$20556174$20557598	1	0	0	0	0	0	-1	-1	0.879213	hopper
con15_flea$3R_RaGOO$8215021$8220047	1	1	1	0	0	0	0	-1	0.96916	flea
con12_TAHRE$Y_mapped_Scaffold_12_D1771_RaGOO$13064$13944	1	0	0	0	0	0	-1	-1	0.396591	TAHRE
DNAREP1_INE-1$2R_RaGOO$23871808$23872143	1	0	0	0	0	0	-1	-1	0.41791	INE-1
con15_flea$2R_RaGOO$2878638$2883654	1	0	0	0	0	0	-1	-1	0.352273	flea
con15_pogo$2L_RaGOO$2955877$2958005	1	1	1	1	0	1	1	1	0.961936	pogo
con21_HeT-A$211000022280437_RaGOO$6706$7199	1	1	1	1	0	1	1	1	1.00203	HeT-A
con21_HeT-A$3L_RaGOO$24257640$24258327	1	0	0	0	0	0	-1	-1	0.186317	HeT-A
BDGP_TART-A$2L_RaGOO$4304$5123	1	0	0	0	0	0	-1	-1	0.393162	TART-A
BDGP_G5$3L_RaGOO$24865756$24866545	1	1	1	1	0	1	1	1	0.998733	G5
con2_Tc3$3R_RaGOO$4402774$4404692	1	0	0	0	0	0	-1	-1	0.563087	Tc3
DNAREP1_INE-1$2R_RaGOO$3773662$3774115	1	0	0	0	0	0	-1	-1	1.00221	INE-1
UnFmclCluster039_RLX-incomp_TOM$2R_RaGOO$1662088$1662608	1	0	0	0	0	0	-1	-1	0.357692	RLX-incomp
con4_GATE$3L_RaGOO$23091962$23092171	1	1	1	1	0	1	1	1	1.00478	GATE
con25_1360$3L_RaGOO$25377234$25377727	1	0	0	0	0	0	-1	-1	0.490872	1360
DNAREP1_INE-1$2R_RaGOO$3042248$3042433	1	0	0	0	0	0	-1	-1	0.962162	INE-1
con10_HMS-Beagle2$2R_RaGOO$554216$556702	1	0	0	0	0	0	-1	-1	0.476669	HMS-Beagle2
con22_S-element$3R_RaGOO$5884221$5884566	1	0	0	0	0	0	-1	-1	0.33913	S-element
con15_flea$X_RaGOO$10104239$10109267	1	1	1	1	0	1	1	1	0.285601	flea
con3_gypsy8$2R_RaGOO$2535904$2536645	1	0	0	0	0	0	-1	-1	0.415655	gypsy8
con20_HMS-Beagle$2L_RaGOO$21928740$21929125	1	0	0	0	0	0	-1	-1	0.431169	HMS-Beagle
con12_Doc$3R_RaGOO$2584606$2587487	1	0	0	0	0	0	-1	-1	0.479	Doc
con48_roo$X_RaGOO$3351244$3351399	1	0	0	0	0	0	-1	-1	0.967742	roo
con2_diver2$2R_RaGOO$4078719$4078986	1	0	0	0	0	0	-1	-1	0.988764	diver2
DNAREP1_INE-1$2R_RaGOO$4234575$4234940	1	0	0	0	0	0	-1	-1	0.479452	INE-1
con2_G3$3R_RaGOO$1125061$1125547	1	0	0	0	0	0	-1	-1	0.997942	G3
con10_Idefix$3L_RaGOO$26187834$26189814	1	0	0	0	0	0	-1	-1	0.585859	Idefix
con7_Dm88$2L_RaGOO$22537082$22538315	1	0	0	0	0	0	-1	-1	0.965937	Dm88
con21_HeT-A$3L_RaGOO$24975$26574	1	1	1	0	1	1	1	0	0.812383	HeT-A
con13_UnFmcl013_RLX-incomp$3R_RaGOO$23397316$23401864	1	0	0	0	0	0	-1	-1	0.663149	UnFmcl013
UnFUnClUnAlig_DHX-incomp_COR$Y_mapped_Scaffold_5_D1748_D1610_RaGOO$31162$31573	1	0	0	0	0	0	-1	-1	0.360097	DHX-incomp
con25_1360$211000022278683_RaGOO$285$804	1	0	0	0	0	0	-1	-1	0.410405	1360
con2_gypsy10$2R_RaGOO$1529317$1529756	1	0	0	0	0	0	-1	-1	1.00228	gypsy10
BDGP_aurora$3L_RaGOO$25747679$25748308	1	0	0	0	0	0	-1	-1	0.993641	aurora
BDGP_TART-A$Chr0_RaGOO$367210$367994	1	1	1	0	1	1	1	0	0.915816	TART-A
con17_Max-element$2L_RaGOO$22378442$22379089	1	1	1	1	0	1	1	1	0.581144	Max-element
con11_mariner2$2R_RaGOO$6314549$6314850	1	0	0	0	0	0	-1	-1	0.710963	mariner2
con24_Transpac$X_RaGOO$17017746$17022983	1	0	0	0	0	0	-1	-1	0.13691	Transpac
con13_diver$3L_RaGOO$23629771$23635904	1	0	0	0	0	0	-1	-1	0.116582	diver
con13_UnFmcl013_RLX-incomp$3R_RaGOO$23423593$23427784	1	0	0	0	0	0	-1	-1	0.219041	UnFmcl013
con2_Doc4$3R_RaGOO$2081826$2082453	1	0	0	0	0	0	-1	-1	1.00159	Doc4
con13_UnFmcl013_RLX-incomp$3L_RaGOO$4604756$4609312	1	0	0	0	0	0	-1	-1	0.220808	UnFmcl013
con24_Transpac$3L_RaGOO$1562414$1567668	1	0	0	0	0	0	-1	-1	0.0982109	Transpac
con15_flea$3L_RaGOO$23460661$23465627	1	1	1	1	0	1	1	1	0.864478	flea
con43_H$2R_RaGOO$16868947$16869869	1	1	1	0	0	0	0	-1	0.657267	H
con10_3S18$3R_RaGOO$2548316$2554338	1	0	0	0	0	0	-1	-1	0.401528	3S18
DNAREP1_INE-1$X_RaGOO$20748840$20749047	1	0	0	0	0	0	-1	-1	0.811594	INE-1
con3_G4$3L_RaGOO$22717974$22719854	1	0	0	0	0	0	-1	-1	0.552128	G4
con5_hopper2$3L_RaGOO$25703283$25704267	1	0	0	0	0	0	-1	-1	0.496951	hopper2
con7_UnFmcl002_RXX-LARD$3R_RaGOO$12033184$12034348	1	0	0	0	0	0	-1	-1	0.278351	UnFmcl002
con2_G3$3L_RaGOO$24511270$24511721	1	0	0	0	0	0	-1	-1	1.00222	G3
con3_G4$3R_RaGOO$2542636$2543942	1	0	0	0	0	0	-1	-1	0.727412	G4
con7_Dm88$3L_RaGOO$23758399$23759243	1	0	0	0	0	0	-1	-1	0.822275	Dm88
con33_P-element$X_RaGOO$96212$99117	1	1	1	1	0	1	1	1	0.833735	P-element
DNAREP1_INE-1$3L_RaGOO$11695931$11696113	1	0	0	0	0	0	-1	-1	1.00549	INE-1
con13_Tc1$3L_RaGOO$23910237$23910853	1	0	0	0	0	0	-1	-1	0.167208	Tc1
con3_gypsy8$3R_RaGOO$1182917$1183340	1	0	0	0	0	0	-1	-1	1.00236	gypsy8
con21_HeT-A$Chr0_RaGOO$176522$177064	1	0	0	0	0	0	-1	-1	0.99262	HeT-A
con2_gypsy10$2R_RaGOO$4103854$4104180	1	0	0	0	0	0	-1	-1	0.935583	gypsy10
con41_UnFmcl001_RLX-incomp$X_RaGOO$603642$608676	1	1	1	1	0	1	1	1	0.134088	UnFmcl001
con26_I-element$2R_RaGOO$5387068$5387580	1	0	0	0	0	0	-1	-1	1.00195	I-element
con41_UnFmcl001_RLX-incomp$X_RaGOO$19413896$19419075	1	0	0	0	0	0	-1	-1	0.172041	UnFmcl001
BDGP_G5A$2R_RaGOO$15931563$15931723	1	0	0	0	0	0	-1	-1	1.00625	G5A
con3_gypsy8$3L_RaGOO$25345361$25345628	1	0	0	0	0	0	-1	-1	1.00375	gypsy8
con22_S-element$3R_RaGOO$4033789$4034033	1	0	0	0	0	0	-1	-1	0.688525	S-element
DNAREP1_INE-1$3R_RaGOO$5952853$5953133	1	1	1	0	1	1	1	0	1.00357	INE-1
con19_Quasimodo$3L_RaGOO$26288482$26288946	1	0	0	0	0	0	-1	-1	0.81681	Quasimodo
con8_micropia$X_RaGOO$22005718$22006539	1	1	1	1	0	1	1	1	0.551766	micropia
con7_Dm88$3L_RaGOO$24031917$24032688	1	0	0	0	0	0	-1	-1	0.994812	Dm88
con19_transib2$X_RaGOO$21989235$21990175	1	0	0	0	0	0	-1	-1	0.785106	transib2
UnFUnClUnAlig_DHX-incomp_COR$2R_RaGOO$2810139$2810790	1	0	0	0	0	0	-1	-1	0.319508	DHX-incomp
con41_UnFmcl001_RLX-incomp$X_RaGOO$3132306$3137588	1	0	0	0	0	0	-1	-1	0.195191	UnFmcl001
con20_Burdock$3R_RaGOO$24036640$24040810	1	0	0	0	0	0	-1	-1	0.317506	Burdock

### Sheet: TableS8_ovaries_splicing
TE_Copy	Number_Of_Reads	%Gapped_reads	Number_of_gapped_reads	nbGT-AG	nbCT-AC	nbspliced(GT-AG_OR_CT-AC)	%spliced	%GT-AG_among_spliced	TE_coverage	short_TE_Family_Name
con15_pogo$X_RaGOO$21863530$21864881	76	0	0	0	0	0	-1	-1	0.749757	pogo
con15_pogo$3L_RaGOO$9733927$9735150	70	0	0	0	0	0	-1	-1	0.653522	pogo
con7_gypsy12$3R_RaGOO$960900$963176	33	0.818182	27	27	0	27	1	1	0.593798	gypsy12
con15_pogo$2R_RaGOO$7201268$7202755	33	1	33	32	1	33	1	0.969697	0.872124	pogo
con23_copia$3L_RaGOO$10022428$10027467	21	0.857143	18	18	0	18	1	1	0.843667	copia
con7_gypsy12$3R_RaGOO$842982$846160	15	1	15	0	1	1	0.0666667	0	0.490623	gypsy12
con23_copia$3L_RaGOO$10052506$10057644	14	0.928571	13	12	0	12	0.923077	1	0.913627	copia
con2_diver2$2R_RaGOO$4796671$4796987	12	0	0	0	0	0	-1	-1	0.924578	diver2
con13_Tc1$2R_RaGOO$722489$723695	11	0	0	0	0	0	-1	-1	0.125283	Tc1
con23_copia$2L_RaGOO$14753817$14758950	11	0.818182	9	9	0	9	1	1	0.791811	copia
con23_copia$3L_RaGOO$17623155$17628445	10	0.9	9	9	0	9	1	1	0.833573	copia
BDGP_transib3$X_RaGOO$21749054$21750759	9	0.777778	7	7	0	7	1	1	0.653568	transib3
con26_Tirant$2R_RaGOO$626164$626873	8	0	0	0	0	0	-1	-1	0.830219	Tirant
con8_UnFmcl025_RLX-comp$XY_mapped_Scaffold_7_D1574_RaGOO$19043$23935	8	0.875	7	0	0	0	0	-1	0.76666	UnFmcl025
con17_Max-element$3L_RaGOO$3640512$3649107	8	0.875	7	7	0	7	1	1	0.852763	Max-element
con48_412$3R_RaGOO$3388390$3389443	7	0.142857	1	0	0	0	0	-1	0.731244	412
con16_blood$2L_RaGOO$2148055$2155527	7	0	0	0	0	0	-1	-1	0.145763	blood
BDGP_transib3$3R_RaGOO$1852612$1853834	7	0.571429	4	3	0	3	0.75	1	0.725976	transib3
con23_copia$2L_RaGOO$21771826$21776959	7	0.857143	6	6	0	6	1	1	0.802872	copia
BDGP_TART-C$Y_mapped_Scaffold_18_D1698_RaGOO$2763$4010	6	0	0	0	0	0	-1	-1	0.555734	TART-C
con7_gypsy12$3R_RaGOO$1864004$1865325	6	1	6	6	0	6	1	1	0.642947	gypsy12
con21_HeT-A$X_RaGOO$87708$95490	6	0.166667	1	0	1	1	1	0	0.147284	HeT-A
con23_copia$2L_RaGOO$13770083$13775227	6	1	6	6	0	6	1	1	0.88877	copia
con21_HeT-A$3L_RaGOO$18403$20679	5	0	0	0	0	0	-1	-1	0.377329	HeT-A
con15_pogo$2L_RaGOO$2955877$2958005	5	1	5	5	0	5	1	1	0.960432	pogo
BDGP_gypsy2$2R_RaGOO$621214$624651	4	1	4	3	0	3	0.75	1	0.257419	gypsy2
BDGP_TART-B$2R_RaGOO$23920095$23923160	4	0.5	2	0	2	2	1	0	0.450408	TART-B
con17_invader3$2R_RaGOO$925075$925246	4	0	0	0	0	0	-1	-1	0.931287	invader3
con15_pogo$2R_RaGOO$16569083$16570235	3	0	0	0	0	0	-1	-1	0.655382	pogo
con41_UnFmcl001_RLX-incomp$2L_RaGOO$13441941$13447233	3	0.333333	1	1	0	1	1	1	0.213404	UnFmcl001
con17_Max-element$2R_RaGOO$935491$936323	3	0.666667	2	0	2	2	1	0	0.85617	Max-element
con25_1360$3L_RaGOO$24137900$24138622	3	0	0	0	0	0	-1	-1	0.816251	1360
con23_copia$3R_RaGOO$1372039$1377197	3	0.666667	2	2	0	2	1	1	0.643143	copia
con7_gypsy12$2R_RaGOO$4356073$4357617	3	0	0	0	0	0	-1	-1	0.304404	gypsy12
con5_Cr1a$2R_RaGOO$755292$755966	3	0	0	0	0	0	-1	-1	0.226508	Cr1a
con3_gypsy8$2L_RaGOO$22294184$22294617	3	0	0	0	0	0	-1	-1	0.95458	gypsy8
BDGP_Osvaldo$2R_RaGOO$2187976$2188209	3	0	0	0	0	0	-1	-1	0.965665	Osvaldo
con3_Tc1-2$2R_RaGOO$2258742$2260199	3	0	0	0	0	0	-1	-1	0.184626	Tc1-2
BDGP_transib3$3R_RaGOO$2680578$2681620	3	0.333333	1	1	0	1	1	1	0.539347	transib3
con41_UnFmcl001_RLX-incomp$X_RaGOO$19413896$19419075	3	0.333333	1	0	0	0	0	-1	0.245028	UnFmcl001
BDGP_TART-A$Chr0_RaGOO$119895$120565	2	0	0	0	0	0	-1	-1	0.899254	TART-A
con13_HB$3L_RaGOO$26073601$26074069	2	0	0	0	0	0	-1	-1	0.99359	HB
con2_NOF$4_RaGOO$456731$457098	2	0.5	1	0	0	0	0	-1	0.901907	NOF
con4_UnFmcl034_RLX-incomp$3L_RaGOO$25834024$25836204	2	0	0	0	0	0	-1	-1	0.262385	UnFmcl034
con3_Porto1$2R_RaGOO$625356$625987	2	0	0	0	0	0	-1	-1	0.783677	Porto1
BDGP_accord2$3L_RaGOO$24099812$24101612	2	0	0	0	0	0	-1	-1	0.465833	accord2
con15_pogo$3L_RaGOO$17298517$17299811	2	0	0	0	0	0	-1	-1	0.667311	pogo
con23_copia$2R_RaGOO$20482856$20488011	2	1	2	2	0	2	1	1	0.957032	copia
con4_UnFmcl032_RLX-incomp$2L_RaGOO$22717877$22722424	2	1	2	2	0	2	1	1	0.918298	UnFmcl032
BDGP_TART-C$Y_mapped_Scaffold_18_D1698_RaGOO$1$1272	2	1	2	0	2	2	1	0	0.540913	TART-C
con13_UnFmcl013_RLX-incomp$3R_RaGOO$31083143$31087691	2	0	0	0	0	0	-1	-1	0.252529	UnFmcl013
con4_UnFUnCl002_DHX-incomp$3L_RaGOO$96003$96189	2	0	0	0	0	0	-1	-1	1.00538	UnFUnCl002
con41_UnFmcl001_RLX-incomp$X_RaGOO$2764068$2769307	2	0.5	1	0	0	0	0	-1	0.487688	UnFmcl001
con16_blood$2R_RaGOO$416001$421270	2	0	0	0	0	0	-1	-1	0.26561	blood
con21_HeT-A$X_RaGOO$3925$6784	2	0.5	1	0	1	1	1	0	0.335957	HeT-A
DNAREP1_INE-1$3R_RaGOO$4416352$4416832	2	0	0	0	0	0	-1	-1	0.304167	INE-1
con23_copia$2L_RaGOO$9004503$9009641	2	1	2	2	0	2	1	1	0.966135	copia
con14_Juan$X_RaGOO$7744288$7748522	2	0	0	0	0	0	-1	-1	0.433396	Juan
con15_pogo$3L_RaGOO$24288086$24289394	2	0	0	0	0	0	-1	-1	0.194572	pogo
BDGP_gypsy11$2R_RaGOO$1478181$1479148	2	0	0	0	0	0	-1	-1	0.571872	gypsy11
con7_gypsy12$3R_RaGOO$2266514$2268948	2	1	2	2	0	2	1	1	0.267256	gypsy12
con25_1360$3L_RaGOO$25955244$25957435	2	0	0	0	0	0	-1	-1	0.633044	1360
con2_gypsy10$3L_RaGOO$23830281$23830600	2	0	0	0	0	0	-1	-1	0.827586	gypsy10
con43_H$3R_RaGOO$6507951$6508733	2	0	0	0	0	0	-1	-1	0.994885	H
con46_297$2R_RaGOO$2216574$2218217	2	0	0	0	0	0	-1	-1	0.201156	297
BDGP_G5A$3L_RaGOO$23936317$23937361	2	0	0	0	0	0	-1	-1	0.744732	G5A
con21_HeT-A$3L_RaGOO$24975$26574	1	0	0	0	0	0	-1	-1	0.557223	HeT-A
con10_HMS-Beagle2$3L_RaGOO$25531544$25532284	1	0	0	0	0	0	-1	-1	1.00135	HMS-Beagle2
con41_UnFmcl001_RLX-incomp$3R_RaGOO$15560851$15566085	1	0	0	0	0	0	-1	-1	0.175201	UnFmcl001
con22_Stalker2$3L_RaGOO$22813949$22821661	1	0	0	0	0	0	-1	-1	0.123833	Stalker2
con41_UnFmcl001_RLX-incomp$2R_RaGOO$21655264$21660553	1	0	0	0	0	0	-1	-1	0.264889	UnFmcl001
con23_copia$Y_RaGOO$143735$148939	1	1	1	0	0	0	0	-1	0.162952	copia
con2_NOF$4_RaGOO$769101$769563	1	0	0	0	0	0	-1	-1	0.675325	NOF
con15_pogo$3L_RaGOO$20073927$20075366	1	0	0	0	0	0	-1	-1	0.564281	pogo
con21_HeT-A$Y_RaGOO$1322202$1324377	1	0	0	0	0	0	-1	-1	0.272184	HeT-A
con15_flea$3L_RaGOO$23460661$23465627	1	0	0	0	0	0	-1	-1	0.182642	flea
UnFUnClUnAlig_DHX-incomp_COR$3L_RaGOO$23776998$23777398	1	0	0	0	0	0	-1	-1	0.7175	DHX-incomp
DNAREP1_INE-1$X_RaGOO$11545813$11546273	1	0	0	0	0	0	-1	-1	1.00217	INE-1
DNAREP1_INE-1$3L_RaGOO$19244612$19244797	1	0	0	0	0	0	-1	-1	0.918919	INE-1
con8_invader1$Y_RaGOO$28327$32288	1	0	0	0	0	0	-1	-1	0.190104	invader1
con24_X-element$3R_RaGOO$1307811$1307988	1	0	0	0	0	0	-1	-1	0.881356	X-element
con13_Tc1$2R_RaGOO$7002450$7002854	1	0	0	0	0	0	-1	-1	0.351485	Tc1
con3_gypsy8$3R_RaGOO$3492606$3493142	1	0	0	0	0	0	-1	-1	0.990672	gypsy8
con15_pogo$X_RaGOO$20422613$20423802	1	0	0	0	0	0	-1	-1	0.657696	pogo
con5_Cr1a$3L_RaGOO$9330495$9330675	1	0	0	0	0	0	-1	-1	0.927778	Cr1a
con15_pogo$3R_RaGOO$11285980$11288112	1	1	1	1	0	1	1	1	0.94137	pogo
DNAREP1_INE-1$2R_RaGOO$4234575$4234940	1	0	0	0	0	0	-1	-1	0.99726	INE-1
con22_S-element$2R_RaGOO$3387890$3389574	1	0	0	0	0	0	-1	-1	0.420428	S-element
